# An emergent disease-associated motor neuron state precedes cell death in a mouse model of ALS

**DOI:** 10.1101/2025.08.21.671404

**Authors:** Olivia Gautier, Jacob A. Blum, Thao P. Nguyen, Sandy Klemm, Mai Yamakawa, Nasa Sinnott-Armstrong, Yi Zeng, Chung-ha O. Davis, Juliane Bombosch, Lisa Nakayama, Kevin A. Guttenplan, Derek Chen, Arwa Kathira, Luke Zhao, Jessica E. Rexach, William J. Greenleaf, Aaron D. Gitler

**Author notes:** These authors contributed equally (Olivia Gautier, Jacob A. Blum).

## Abstract

To uncover molecular determinants of motor neuron degeneration and selective vulnerability in amyotrophic lateral sclerosis (ALS), we generated longitudinal single-nucleus transcriptomes and chromatin accessibility profiles of spinal motor neurons from the SOD1-G93A ALS mouse model. Vulnerable alpha motor neurons showed thousands of molecular changes, marking a transition into a novel cell state we named ‘disease-associated motor neurons’ (DAMNs). We identified transcription factor regulatory networks that govern how healthy cells transition into DAMNs as well as those linked to vulnerable and resistant motor neuron subtypes. Using spatial transcriptomics, we found reactive glia located near motor neurons early in disease, suggesting early signaling events between motor neurons and glia. Finally, we found that the human orthologs of genomic regions with differential accessibility in SOD1-G93A alpha motor neurons are enriched for single nucleotide polymorphisms associated with human ALS, providing evidence that the genetic underpinnings of motor neuron vulnerability are conserved.

## Supplementary material for "An emergent disease-associated motor neuron state precedes cell death in a mouse model of ALS": Table S1 (part 1 of 3)

### Sheet: S1A
	baseMean	log2FoldChange	lfcSE	stat	pvalue	padj
hSOD1	3607.46	15.5373	0.693802	22.3945	4.45647e-111	8.9009e-107
Atf3	182.046	6.90778	0.314833	21.9411	1.05322e-106	1.0518e-102
Sprr1a	305.346	10.4552	0.598886	17.4577	3.00734e-68	2.00218e-64
Lhfpl2	207.234	4.34426	0.260012	16.7079	1.14721e-62	5.72828e-59
Arhgef2	109.914	2.9539	0.177715	16.6216	4.86537e-62	1.94352e-58
Gap43	456.942	4.25422	0.268507	15.844	1.54672e-56	5.14879e-53
Cd44	138.937	8.1378	0.540135	15.0662	2.70072e-51	7.70593e-48
Gm31831	137.597	5.76646	0.389126	14.819	1.10383e-49	2.75585e-46
Trib3	46.3377	3.55497	0.241921	14.6948	6.9615e-49	1.54491e-45
Flnc	109.819	4.9884	0.358042	13.9325	4.02249e-44	8.03413e-41
Lars	1222.65	1.40029	0.100676	13.9089	5.59679e-44	1.01622e-40
A630023A22Rik	83.8628	6.91176	0.51344	13.4617	2.62935e-41	4.37634e-38
AC116769.1	20.6671	5.92508	0.445029	13.3139	1.92121e-40	2.95172e-37
Prkg2	49.0335	4.24827	0.322382	13.1777	1.17873e-39	1.68163e-36
Gm29374	138.596	3.15459	0.241366	13.0698	4.90232e-39	6.52761e-36
9330179D12Rik	28.333	4.72615	0.366449	12.8971	4.67171e-38	5.83175e-35
Gm15825	22.2358	6.0977	0.478553	12.742	3.45587e-37	4.06025e-34
Napb	278.681	1.67834	0.133475	12.5743	2.92499e-36	3.2456e-33
Camk1	936.137	2.44682	0.195046	12.5448	4.24558e-36	4.463e-33
Ngf	34.9702	5.88146	0.48008	12.251	1.65909e-34	1.65685e-31
Cdkn1a	15.5289	5.90616	0.485689	12.1604	5.05258e-34	4.80549e-31
Lix1	226.858	2.5866	0.213067	12.1399	6.492e-34	5.89385e-31
Clic4	213.38	3.54816	0.293617	12.0843	1.27853e-33	1.11026e-30
Cdk15	39.9235	3.43464	0.284365	12.0783	1.37569e-33	1.14486e-30
AC133498.1	90.1982	3.81694	0.316749	12.0504	1.93061e-33	1.51573e-30
AC124532.2	189.421	-2.97998	0.24733	-12.0486	1.97312e-33	1.51573e-30
D5Ertd615e	112.513	3.01452	0.250643	12.0271	2.55861e-33	1.89271e-30
Gadd45a	100.289	3.39197	0.28292	11.9891	4.05069e-33	2.88945e-30
Stmn4	149.813	2.45112	0.204651	11.9771	4.68492e-33	3.22661e-30
Gm13889	100.06	4.08262	0.345378	11.8207	3.05055e-32	2.03095e-29
Anxa11os	197.069	5.33027	0.464174	11.4833	1.59964e-30	1.03063e-27
Rab15	169.877	3.08628	0.269472	11.4531	2.26966e-30	1.41663e-27
Sox11	805.061	2.20246	0.193789	11.3652	6.23233e-30	3.77207e-27
Atp13a3	1180.87	1.23861	0.109963	11.2638	1.98017e-29	1.16323e-26
Riok3	1026.71	1.17909	0.104794	11.2514	2.27856e-29	1.30028e-26
Itga7	444.669	2.0062	0.180304	11.1267	9.29646e-29	5.15773e-26
Mdfic	72.6033	2.3152	0.208228	11.1186	1.01903e-28	5.50084e-26
Wars	320.121	1.48518	0.134001	11.0833	1.51194e-28	7.94684e-26
Arid5a	40.8418	2.55224	0.231954	11.0032	3.68621e-28	1.88781e-25
Galnt3	15.6237	5.49869	0.500575	10.9848	4.52447e-28	2.25918e-25
Pcnx	1424.19	1.92203	0.175131	10.9748	5.05219e-28	2.46116e-25
C130073E24Rik	1855.91	-1.45371	0.134214	-10.8313	2.44671e-27	1.16353e-24
Ndst4	871.21	-2.00277	0.186894	-10.7161	8.55657e-27	3.97443e-24
Plxdc1	374.965	-1.59122	0.150068	-10.6033	2.87701e-26	1.30597e-23
Pim1	185.275	2.19091	0.206928	10.5878	3.39501e-26	1.50685e-23
Lgr5	827.823	-1.45536	0.138009	-10.5454	5.33454e-26	2.31623e-23
Ccdc171	949.079	-1.387	0.132568	-10.4625	1.28376e-25	5.45542e-23
Gm26719	65.1514	4.01933	0.386036	10.4118	2.1903e-25	9.11391e-23
Gm15726	124.454	4.79634	0.463108	10.3568	3.89642e-25	1.58823e-22
Eif4e	1029.88	1.70159	0.164846	10.3223	5.58705e-25	2.2318e-22
Casp1	22.703	6.86609	0.666005	10.3094	6.39203e-25	2.45515e-22
Mctp1	3823.13	-1.31336	0.127382	-10.3105	6.32001e-25	2.45515e-22
Cpne2	37.5118	4.5001	0.43878	10.2559	1.11282e-24	4.19367e-22
Kbtbd12	74.0168	2.97718	0.291222	10.223	1.56353e-24	5.78302e-22
Syt4	566.393	1.84369	0.180608	10.2082	1.82134e-24	6.61411e-22
Fbln2	26.0139	3.08738	0.30299	10.1897	2.20445e-24	7.86242e-22
Cdk6	47.1138	4.52403	0.446247	10.1379	3.74902e-24	1.31367e-21
Pdgfd	2503.47	-1.55048	0.152973	-10.1357	3.83681e-24	1.32125e-21
Gm37982	571.98	1.40318	0.138633	10.1215	4.43491e-24	1.50133e-21
Slc1a7	41.6484	3.44677	0.345371	9.97993	1.86599e-23	6.21159e-21
Col4a5	327.007	-1.97904	0.198822	-9.95381	2.42713e-23	7.94704e-21
Gm36694	34.0053	2.07066	0.20827	9.94216	2.72844e-23	8.78952e-21
Procr	30.6733	2.58724	0.26111	9.90862	3.81896e-23	1.21073e-20
Vgf	320.148	2.59374	0.262075	9.89693	4.29257e-23	1.33962e-20
Rtn4	2454.64	1.25684	0.127421	9.86365	5.98368e-23	1.83865e-20
Adamts6	1617.95	-1.24087	0.125935	-9.8532	6.63929e-23	1.9871e-20
Pdlim1	16.3087	4.15458	0.421665	9.8528	6.66579e-23	1.9871e-20
Amz1	57.6128	2.47949	0.25188	9.8439	7.28281e-23	2.13911e-20
Cntn3	1508.1	-1.04144	0.106529	-9.7761	1.42599e-22	4.12773e-20
Azin2	625.767	1.65402	0.16923	9.77382	1.45852e-22	4.16158e-20
Gm26673	737.684	-1.45855	0.149662	-9.74565	1.92551e-22	5.20209e-20
Cars	643.182	1.6286	0.167112	9.74555	1.92738e-22	5.20209e-20
Palld	2477.35	1.96584	0.201666	9.74803	1.88091e-22	5.20209e-20
Mapk6	396.789	1.4217	0.145829	9.74907	1.8616e-22	5.20209e-20
Aqp9	22.9506	3.18372	0.327064	9.73427	2.15356e-22	5.73507e-20
Adcyap1	21.8098	5.31847	0.546923	9.72435	2.37428e-22	6.23968e-20
Trhde	257.367	-1.38594	0.142814	-9.70451	2.8847e-22	7.48261e-20
Col19a1	271.897	-1.59397	0.164623	-9.68256	3.5765e-22	9.15814e-20
Camk2d	2072.72	1.06642	0.110383	9.66115	4.40884e-22	1.11466e-19
Marcks	58.0689	2.51971	0.262068	9.61473	6.92891e-22	1.72989e-19
Pdzrn4	3299.79	-1.42361	0.148527	-9.58479	9.2642e-22	2.28437e-19
Taf15	1186.16	1.19552	0.125028	9.56205	1.15444e-21	2.81191e-19
Ctsb	254.211	1.47524	0.154491	9.54898	1.30976e-21	3.15179e-19
1700017M07Rik	21.516	8.95418	0.937834	9.54772	1.32582e-21	3.15244e-19
Slc7a11	100.016	2.90587	0.304822	9.533	1.52801e-21	3.59047e-19
B230209E15Rik	196.441	2.97464	0.312117	9.53052	1.56497e-21	3.63455e-19
Hrk	34.6253	3.4892	0.366342	9.52443	1.65948e-21	3.80976e-19
Slc37a1	78.037	1.7821	0.187783	9.4902	2.30582e-21	5.23343e-19
Rgs20	642.478	1.55054	0.163558	9.48005	2.54166e-21	5.70389e-19
BC055402	73.2552	-2.90202	0.306322	-9.47373	2.70013e-21	5.99219e-19
Adamts17	473.36	-1.90214	0.200872	-9.46939	2.81482e-21	6.17807e-19
Adam8	95.1113	2.25761	0.238473	9.46696	2.881e-21	6.25458e-19
Pantr1	402.888	-1.7615	0.186531	-9.44349	3.60563e-21	7.74357e-19
Cd55	255.194	-1.33593	0.14181	-9.42054	4.48775e-21	9.53551e-19
Rhoc	13.8855	5.59571	0.597151	9.37067	7.20756e-21	1.51533e-18
Gars	623.872	0.69302	0.0742791	9.32995	1.05918e-20	2.20365e-18
Tenm1	2867.06	-1.14535	0.123083	-9.3055	1.33368e-20	2.74614e-18
Mthfd1l	331.079	0.942836	0.101777	9.26376	1.97354e-20	4.02219e-18
Mtbp	86.9621	1.36198	0.148049	9.19953	3.5952e-20	7.25322e-18
Carhsp1	20.0307	2.56157	0.278717	9.19056	3.90792e-20	7.80528e-18
Atp1a1	1453.23	-1.16908	0.127435	-9.17389	4.56254e-20	8.93408e-18
Caln1	6359.42	-1.08896	0.118693	-9.17464	4.5309e-20	8.93408e-18
Eif3c	221.972	1.21443	0.132421	9.17102	4.68584e-20	9.08644e-18
Slc25a24	44.6686	1.84147	0.200844	9.16868	4.7883e-20	9.19585e-18
Epb41l4a	408.161	2.11698	0.231497	9.14474	5.97709e-20	1.13696e-17
Raver2	369.745	-1.16353	0.127638	-9.11584	7.80668e-20	1.45967e-17
Klf6	126.228	1.92638	0.211327	9.11565	7.81978e-20	1.45967e-17
Aldh18a1	156.288	1.28119	0.140657	9.10861	8.34418e-20	1.54313e-17
Slc7a1	420.116	1.31723	0.144921	9.08932	9.96617e-20	1.82619e-17
Itgb1	1107.4	1.15554	0.12726	9.08011	1.08464e-19	1.9694e-17
Kcnn2	2292.7	-1.39205	0.153445	-9.07195	1.16905e-19	2.10355e-17
Glce	139.777	1.63176	0.180363	9.04711	1.46801e-19	2.6179e-17
L3mbtl4	1205.14	-1.82941	0.202941	-9.0145	1.97779e-19	3.4958e-17
Cyb5r2	18.647	5.26413	0.586786	8.97112	2.93509e-19	5.14234e-17
Zfand2a	254.896	1.66106	0.185846	8.93786	3.96781e-19	6.89122e-17
Slc2a1	139.685	2.1653	0.242649	8.92359	4.51416e-19	7.77253e-17
Iars	541.783	1.15627	0.129766	8.91037	5.08636e-19	8.6829e-17
Patj	1337.52	-1.12317	0.126298	-8.89299	5.94856e-19	1.00687e-16
Adamts1	126.029	1.95736	0.220227	8.8879	6.2277e-19	1.04526e-16
Il34	103.7	2.51999	0.286062	8.80926	1.2597e-18	2.09667e-16
Sh2d6	18.4603	2.83679	0.32278	8.78863	1.51396e-18	2.49903e-16
Slc7a3	19.1329	3.0207	0.343952	8.78234	1.60113e-18	2.62127e-16
L3mbtl1	406.11	-0.963207	0.109851	-8.76826	1.81445e-18	2.94634e-16
Angptl6	44.4295	2.47825	0.282793	8.76349	1.89298e-18	3.04908e-16
Colec10	8.27809	5.18202	0.591624	8.75898	1.97029e-18	3.12323e-16
Chst9	795.837	-1.69413	0.193408	-8.75937	1.96336e-18	3.12323e-16
Prag1	257.59	1.95686	0.223525	8.75454	2.04929e-18	3.22288e-16
Slc10a7	1528.5	-1.08639	0.124237	-8.74454	2.23923e-18	3.49407e-16
Gm42851	137.458	2.19031	0.25155	8.70727	3.11274e-18	4.81943e-16
Uck2	1136.52	1.52454	0.175258	8.69881	3.35368e-18	5.15254e-16
Gpr19	146.063	1.5154	0.174283	8.69507	3.46611e-18	5.28463e-16
Aamdc	178.46	-1.37537	0.159214	-8.6385	5.69563e-18	8.6181e-16
Slc6a9	94.9214	1.66951	0.193398	8.63253	6.00084e-18	9.01164e-16
Abca1	429.783	2.56287	0.298497	8.58593	9.01019e-18	1.34299e-15
Gadd45g	159.967	2.46971	0.287723	8.58366	9.1901e-18	1.35966e-15
Mamdc2	36.6948	3.268	0.381814	8.55914	1.1371e-17	1.66995e-15
Tubb6	65.0419	2.12037	0.248013	8.54942	1.2371e-17	1.80355e-15
Frmpd4	6522.51	-0.918099	0.107496	-8.54078	1.33313e-17	1.92947e-15
Fndc3a	1035.31	1.67407	0.196064	8.53837	1.36129e-17	1.95604e-15
Atp13a4	77.3588	1.89264	0.222155	8.51945	1.60309e-17	2.28703e-15
Adamts2	568.461	-1.19015	0.13987	-8.509	1.7544e-17	2.48515e-15
Far2os2	69.6485	2.10524	0.248311	8.47826	2.28594e-17	3.21528e-15
Tet3	1410.9	1.18552	0.139862	8.4764	2.32275e-17	3.24421e-15
Slc7a5	95.4558	2.09637	0.24746	8.47156	2.42124e-17	3.35829e-15
Atp6v1h	1932.94	0.893628	0.105705	8.45398	2.81531e-17	3.87794e-15
Chodl	497.872	-1.94951	0.230953	-8.44118	3.14153e-17	4.29766e-15
Jun	279.287	2.11191	0.251326	8.40306	4.34999e-17	5.91036e-15
Gm39185	1297.67	-1.24137	0.147854	-8.39588	4.624e-17	6.19833e-15
Stx5a	670.654	0.784929	0.0934829	8.39651	4.5996e-17	6.19833e-15
Kcnk9	649.228	-1.5594	0.186227	-8.37369	5.58422e-17	7.43557e-15
Cth	20.7987	2.87666	0.343682	8.37012	5.75572e-17	7.5631e-15
Fads3	60.046	2.58796	0.309181	8.37039	5.74267e-17	7.5631e-15
Sdk1	1109.5	1.36526	0.163304	8.36027	6.25733e-17	8.16847e-15
Mrvi1	481.676	-1.04889	0.125518	-8.35648	6.46162e-17	8.38039e-15
Ppp4r1	645.179	0.839893	0.10055	8.353	6.65498e-17	8.57548e-15
Gpr137b	268.154	1.42974	0.171761	8.32399	8.50524e-17	1.08894e-14
Dot1l	440.062	0.984462	0.11923	8.25681	1.49622e-16	1.90344e-14
S100a10	243.457	1.52154	0.184598	8.24242	1.68757e-16	2.13328e-14
Fstl5	790.372	-1.32187	0.160436	-8.23923	1.73326e-16	2.17725e-14
Atf5	28.2434	2.98756	0.363382	8.22154	2.00901e-16	2.50787e-14
Phgdh	18.8949	6.59533	0.804887	8.1941	2.52474e-16	3.13209e-14
Cebpg	292.143	1.40771	0.172072	8.18091	2.8171e-16	3.47321e-14
Yars	545.697	1.11901	0.136867	8.17585	2.93788e-16	3.59989e-14
Gm28928	5572.86	-1.90119	0.232702	-8.17009	3.08171e-16	3.73036e-14
Xirp2	23.7575	5.8303	0.713566	8.17066	3.06705e-16	3.73036e-14
2025-09-11	227.526	1.31761	0.16135	8.16617	3.18345e-16	3.83031e-14
Htr2c	957.119	-1.64613	0.201768	-8.15851	3.39187e-16	4.05663e-14
B230219D22Rik	454.496	1.57629	0.194425	8.10742	5.17073e-16	6.14732e-14
Cyb5r1	115.956	2.19202	0.270988	8.08899	6.01615e-16	7.11009e-14
Glipr2	38.4757	1.86817	0.231636	8.06509	7.31831e-16	8.59815e-14
Ly96	126.62	1.19129	0.147825	8.0588	7.70448e-16	8.99892e-14
Trim15	19.4229	2.82266	0.35052	8.05276	8.09445e-16	9.39945e-14
5033406O09Rik	26.3198	2.05581	0.255799	8.03684	9.2182e-16	1.06425e-13
Kcna2	248.164	-1.10761	0.138256	-8.01128	1.1352e-15	1.30307e-13
Zfp697	787.722	1.03158	0.129039	7.99432	1.30289e-15	1.48701e-13
Rbfox3	1856.6	-0.989946	0.124028	-7.98165	1.44385e-15	1.63852e-13
Abcd2	146.539	-1.41594	0.1779	-7.95918	1.73181e-15	1.95421e-13
Asns	160.281	1.0012	0.125838	7.95621	1.77387e-15	1.99042e-13
Pex5l	8071.15	-1.24563	0.156823	-7.94291	1.97499e-15	2.20371e-13
Csmd3	12951.5	-1.02532	0.129485	-7.91843	2.40527e-15	2.66892e-13
Prr16	1151.43	-1.29031	0.163151	-7.9087	2.60096e-15	2.87011e-13
Tubb2b	37.6595	3.77367	0.477385	7.90487	2.68217e-15	2.94346e-13
Srxn1	100.87	1.51404	0.191699	7.89801	2.83402e-15	3.09311e-13
Rin1	16.5388	2.26168	0.286638	7.89036	3.01313e-15	3.27072e-13
Pi4k2a	488.976	0.772308	0.0979455	7.88508	3.14344e-15	3.39373e-13
Mvp	30.0007	2.59936	0.330304	7.8696	3.55779e-15	3.82042e-13
Slc39a6	127.975	1.30513	0.166004	7.86203	3.77956e-15	4.03685e-13
Dnah5	36.5806	2.3591	0.300663	7.84633	4.28401e-15	4.55131e-13
Cldn34c1	175.631	-1.02895	0.131179	-7.84393	4.36665e-15	4.61455e-13
Rhoq	1045.4	1.21068	0.154549	7.83364	4.73958e-15	4.9823e-13
Rap1b	374.862	0.943942	0.120666	7.82275	5.16836e-15	5.40459e-13
Nras	182.702	1.01022	0.129229	7.81728	5.3977e-15	5.61501e-13
Grip1os3	168.232	-1.59484	0.204216	-7.80959	5.73726e-15	5.93732e-13
Col11a1	189.702	-1.81682	0.232703	-7.80748	5.83427e-15	6.00659e-13
Tpd52l1	628.882	-1.39509	0.178851	-7.80026	6.17783e-15	6.32768e-13
Mcub	30.6907	3.53308	0.453419	7.7921	6.59065e-15	6.71607e-13
Gm48893	457.305	-1.00463	0.129058	-7.78431	7.00972e-15	7.07096e-13
Aldh1l2	352.518	1.24576	0.160033	7.78441	7.00367e-15	7.07096e-13
Nars	1149.48	1.35104	0.173586	7.78308	7.07792e-15	7.10388e-13
Samd11	40.8058	3.21249	0.412887	7.78057	7.2201e-15	7.21035e-13
Rab31	610.924	1.2482	0.160535	7.77525	7.52959e-15	7.48202e-13
Mars	85.2313	1.39212	0.179307	7.76389	8.23645e-15	8.14389e-13
Prima1	145.154	-1.85557	0.239232	-7.75636	8.74006e-15	8.55712e-13
Tiam1	1827.22	-0.731877	0.0943573	-7.75644	8.73464e-15	8.55712e-13
Pvr	118.054	0.921741	0.118875	7.75386	8.91389e-15	8.68474e-13
Cd63	18.9649	3.14716	0.406848	7.73547	1.03019e-14	9.98835e-13
Apaf1	282.143	1.11095	0.143673	7.73247	1.05483e-14	1.01779e-12
Arhgap24	402.057	-1.18972	0.153891	-7.73093	1.06766e-14	1.02521e-12
Etv4	183.468	2.1849	0.282814	7.72559	1.11335e-14	1.06397e-12
Map4k4	1123.68	0.876749	0.11359	7.71853	1.17678e-14	1.11923e-12
Rnf19b	246.47	1.27281	0.165189	7.70513	1.30712e-14	1.2373e-12
Lama5	67.9754	1.54588	0.201379	7.67649	1.63505e-14	1.54041e-12
Gm49293	7.83033	6.53232	0.852429	7.66318	1.81381e-14	1.70081e-12
Kank1	474.956	-1.13649	0.148373	-7.65966	1.86419e-14	1.73988e-12
Pls1	494.965	-0.980504	0.128447	-7.63355	2.28379e-14	2.12159e-12
Stbd1	31.0215	3.31077	0.433864	7.63091	2.33111e-14	2.15552e-12
Inf2	19.8439	3.58686	0.470126	7.62956	2.35557e-14	2.1681e-12
Gm10684	193.803	-1.7099	0.224225	-7.6258	2.4252e-14	2.22195e-12
Kcnj3	1790.64	-1.29717	0.171209	-7.57653	3.54908e-14	3.2368e-12
St6galnac4	130.695	1.3481	0.177987	7.57416	3.6145e-14	3.28147e-12
Rhbdd1	315.399	1.03528	0.136893	7.56266	3.94913e-14	3.55297e-12
Dkk3	293.397	-1.41672	0.187327	-7.5628	3.94485e-14	3.55297e-12
Gm16070	140.255	-1.29686	0.171959	-7.54168	4.63939e-14	4.13672e-12
Alcam	1777.55	-1.10327	0.146285	-7.54194	4.63022e-14	4.13672e-12
Cabin1	779.362	0.615614	0.0816856	7.53639	4.83161e-14	4.28896e-12
Rmst	613.124	1.73834	0.231829	7.49838	6.46097e-14	5.70995e-12
Mdm2	476.653	1.01538	0.135599	7.48808	6.9888e-14	6.14922e-12
Met	44.9506	1.70952	0.228631	7.47719	7.59278e-14	6.65135e-12
Ar	387.67	-1.19752	0.160607	-7.45624	8.9027e-14	7.76478e-12
Ier5	15.1044	2.73568	0.367248	7.44912	9.39653e-14	8.15986e-12
Vmn2r5	6.46069	3.68742	0.495111	7.44767	9.49999e-14	8.214e-12
Gm47771	23.361	3.02642	0.407056	7.4349	1.04646e-13	9.00906e-12
Fat4	13.6247	3.42936	0.46146	7.43156	1.07326e-13	9.20012e-12
Cstb	65.608	2.28728	0.308122	7.4233	1.14236e-13	9.75058e-12
Zfp945	212.349	1.39088	0.187431	7.42077	1.16438e-13	9.8962e-12
Kndc1	683.695	-0.857234	0.11561	-7.41487	1.2174e-13	1.0303e-11
Sgk3	498.175	-0.73077	0.0985857	-7.41253	1.23909e-13	1.04423e-11
Dpp10	3993.35	-1.31561	0.177857	-7.39698	1.39315e-13	1.16424e-11
Sema3a	1107.55	-1.29658	0.175278	-7.39725	1.3903e-13	1.16424e-11
Kcnj14	67.2806	-1.69886	0.229963	-7.38751	1.49601e-13	1.24499e-11
Csf1	202.564	1.1581	0.156817	7.38505	1.52399e-13	1.26302e-11
Plekhm2	986.223	1.22029	0.16543	7.3765	1.62511e-13	1.34125e-11
Hs3st3a1	100.758	-1.47038	0.199406	-7.37382	1.65807e-13	1.36283e-11
Xpot	394.425	0.805656	0.109408	7.36375	1.7881e-13	1.46368e-11
Slc35f3	1645.8	-1.02011	0.138754	-7.35196	1.95325e-13	1.59234e-11
Gm7607	12.7477	3.39275	0.461598	7.35	1.9821e-13	1.60929e-11
Robo1	7791.62	-0.976558	0.133091	-7.33752	2.17596e-13	1.75953e-11
Leprotl1	160.65	1.16228	0.158499	7.33308	2.24925e-13	1.81146e-11
Rph3a	2324.74	-0.682614	0.0931271	-7.32992	2.30294e-13	1.84726e-11
Snx1	494.578	1.02578	0.140057	7.32407	2.40565e-13	1.92192e-11
Jpt1	303.997	1.57442	0.215007	7.32262	2.43169e-13	1.93499e-11
Chrm3	141.41	2.76205	0.377321	7.32018	2.47647e-13	1.9628e-11
Cryba2	14.4906	3.31779	0.453505	7.31587	2.55722e-13	2.01879e-11
Pcdh19	162.377	-1.50959	0.206812	-7.29932	2.89226e-13	2.27429e-11
Mmp12	50.4019	8.2508	1.13291	7.28283	3.26887e-13	2.56036e-11
Gnl2	256.911	0.876574	0.120569	7.27033	3.58619e-13	2.79793e-11
Fndc1	109.092	-2.61784	0.360236	-7.26701	3.67533e-13	2.85631e-11
Gm49067	21.8864	2.54388	0.350128	7.26556	3.71501e-13	2.87597e-11
Papola	1946.77	0.678296	0.093511	7.25365	4.05691e-13	3.12852e-11
Ptp4a2	597.188	0.989008	0.1364	7.25079	4.14343e-13	3.17172e-11
Wipi2	294.096	0.820721	0.113191	7.25075	4.14469e-13	3.17172e-11
Olfm3	1461.76	-1.09751	0.151547	-7.24205	4.41946e-13	3.36908e-11
Fgfr1	800.42	0.733122	0.10137	7.23217	4.75341e-13	3.60988e-11
Igsf21	787.044	-0.984752	0.136256	-7.22722	4.92982e-13	3.72967e-11
Fam184a	1091.09	-0.853388	0.118348	-7.21081	5.56205e-13	4.19211e-11
Gria3	6943.3	-1.0277	0.1427	-7.20183	5.94087e-13	4.46079e-11
Vipr2	493.972	-1.59243	0.221154	-7.20055	5.99711e-13	4.48616e-11
Anxa5	307.954	1.22745	0.170722	7.18976	6.49045e-13	4.8191e-11
Spag1	307.93	-1.06767	0.148493	-7.18999	6.47943e-13	4.8191e-11
Otub2	78.7512	1.53997	0.2143	7.18603	6.67036e-13	4.91613e-11
Rspo2	508.653	-1.38458	0.192666	-7.18643	6.6508e-13	4.91613e-11
Ppp1r15a	48.1715	2.03838	0.28368	7.18548	6.69731e-13	4.91784e-11
Gm13601	11.8017	6.20987	0.864774	7.18092	6.92457e-13	5.04761e-11
Map2k6	343.237	-0.81624	0.113664	-7.18116	6.91222e-13	5.04761e-11
Tln1	265.271	1.05003	0.146422	7.17129	7.4297e-13	5.39613e-11
Lhx4	248.801	-1.1277	0.157718	-7.15009	8.67187e-13	6.27548e-11
Acss2	1167.78	-0.684336	0.0958144	-7.14231	9.17757e-13	6.61746e-11
Lsmem1	74.0636	1.58781	0.222418	7.13886	9.4105e-13	6.761e-11
Sema6a	5420.28	1.29637	0.181814	7.13019	1.00228e-12	7.17509e-11
Plekhd1	772.319	-0.954335	0.133892	-7.12764	1.02102e-12	7.28313e-11
9330158H04Rik	604.518	-1.21153	0.170055	-7.12433	1.04588e-12	7.43393e-11
Psmd11	1002.94	0.776951	0.109297	7.10862	1.17207e-12	8.30133e-11
Ptp4a1	153.729	1.62579	0.229181	7.09389	1.30394e-12	9.20268e-11
Ccdc85a	1932.92	-1.10334	0.156019	-7.07181	1.52927e-12	1.0755e-10
Dennd2a	77.4992	2.33969	0.33172	7.0532	1.74843e-12	1.22531e-10
Fras1	195.736	-1.90055	0.269654	-7.04813	1.81332e-12	1.26634e-10
Pde7b	2521.91	-1.10426	0.157049	-7.03129	2.0463e-12	1.42407e-10
Col5a3	692.622	1.30226	0.185493	7.0205	2.21082e-12	1.53322e-10
Rchy1	456.983	1.25076	0.1786	7.00311	2.50339e-12	1.73011e-10
Vipas39	399.256	0.958421	0.136909	7.00043	2.55174e-12	1.75744e-10
Irs1	317.144	-1.10501	0.158269	-6.98186	2.91295e-12	1.99933e-10
Vldlr	115.957	1.11489	0.159862	6.97405	3.07937e-12	2.10631e-10
Herc3	1850.16	-0.846178	0.121451	-6.96727	3.2316e-12	2.2029e-10
Camk2b	1246.87	-0.809024	0.116186	-6.96321	3.32612e-12	2.25961e-10
Thoc6	138.259	1.4801	0.212824	6.95459	3.53586e-12	2.39395e-10
Sesn2	79.7204	1.28265	0.184649	6.94642	3.74668e-12	2.52813e-10
Sema4f	119.597	1.24294	0.179219	6.93534	4.05249e-12	2.72526e-10
Stmn1	67.9514	1.80295	0.260052	6.93302	4.1194e-12	2.76097e-10
Gm29443	79.5723	-1.65062	0.238253	-6.92804	4.26703e-12	2.85035e-10
Antxr2	101.064	1.79497	0.259135	6.92679	4.30511e-12	2.8662e-10
Mtf1	222.411	0.96718	0.139911	6.91284	4.75049e-12	3.15221e-10
Nkain1	138.141	1.61503	0.233843	6.90649	4.96784e-12	3.28552e-10
Arl6ip5	355.476	0.903217	0.130876	6.90134	5.15137e-12	3.39566e-10
Fam189a1	2200.79	-0.842108	0.122047	-6.89989	5.20444e-12	3.41935e-10
Hspa9	598.165	0.972404	0.141435	6.87529	6.18655e-12	4.05128e-10
Tars	100.581	0.938288	0.136816	6.85802	6.98222e-12	4.55738e-10
Onecut2	991.736	0.901613	0.131526	6.85501	7.13084e-12	4.63922e-10
Gm17276	902.926	-0.526693	0.0768477	-6.85373	7.19509e-12	4.66583e-10
Tnfrsf1b	15.7145	2.67465	0.390528	6.8488	7.44741e-12	4.81382e-10
Dnah9	233.063	-1.24058	0.181343	-6.84107	7.86045e-12	5.06441e-10
Thsd4	689.391	-1.57423	0.230589	-6.82698	8.67207e-12	5.56937e-10
Chka	2483.56	0.808069	0.118421	6.82367	8.87419e-12	5.6809e-10
Tcea1	298.735	0.94956	0.13921	6.82106	9.03718e-12	5.76676e-10
Wisp1	24.9257	2.01673	0.295751	6.81903	9.16586e-12	5.83025e-10
Xrn2	600.892	0.656079	0.0962568	6.81593	9.36575e-12	5.93848e-10
Ankrd6	1264.59	-0.614648	0.0902125	-6.81333	9.53651e-12	6.02762e-10
Epha6	2863.73	-1.23762	0.181681	-6.81203	9.62282e-12	6.06299e-10
Il1rapl1	10842.3	-0.89225	0.131052	-6.80836	9.87184e-12	6.17366e-10
Cdk14	1085.32	-0.917734	0.134785	-6.80885	9.83789e-12	6.17366e-10
Anxa2	951.623	0.95252	0.13991	6.80808	9.89121e-12	6.17366e-10
Prr32	11.4871	3.05781	0.449617	6.80093	1.03947e-11	6.46771e-10
Tprkb	126.633	1.05891	0.15588	6.7931	1.09746e-11	6.80733e-10
Atf1	401.669	0.476878	0.0702173	6.79147	1.10996e-11	6.86354e-10
Gabra5	526.349	-1.23385	0.181764	-6.78819	1.13551e-11	6.99984e-10
Igsf9b	1542.83	1.00922	0.148687	6.78756	1.14043e-11	7.00857e-10
Map3k20	560.523	0.908462	0.134001	6.77949	1.20597e-11	7.38863e-10
Tpm4	214.653	1.66054	0.246161	6.74573	1.52261e-11	9.3e-10
Pcdh10	222.516	-1.15987	0.171984	-6.74405	1.54027e-11	9.37924e-10
Sec61a2	1084.71	0.731393	0.108528	6.73919	1.59275e-11	9.6627e-10
Caml	900.856	0.951864	0.14125	6.73885	1.5965e-11	9.6627e-10
Aaas	142.154	1.36405	0.202531	6.735	1.63933e-11	9.89194e-10
Kcnj6	189.076	-1.47043	0.21891	-6.71707	1.85411e-11	1.11542e-09
Cd59a	290.284	0.930391	0.138612	6.71218	1.91739e-11	1.15003e-09
Chrm2	4430.15	-1.07614	0.16035	-6.71117	1.93067e-11	1.15453e-09
Tmem255a	1131.99	-0.710227	0.105855	-6.70941	1.95407e-11	1.16503e-09
Kif3b	360.035	0.819818	0.122237	6.70678	1.98961e-11	1.18269e-09
Efemp1	32.6513	-2.13036	0.317737	-6.7048	2.01685e-11	1.19532e-09
Tagln2	32.8894	2.21451	0.331089	6.68855	2.25399e-11	1.33192e-09
Eda	630.714	-0.989064	0.14791	-6.68695	2.27877e-11	1.34259e-09
Ano3	1165.01	-1.15097	0.172146	-6.68602	2.29327e-11	1.34716e-09
N4bp1	399.377	0.748781	0.112013	6.68475	2.31314e-11	1.35485e-09
Gm45341	456.242	-1.42813	0.213803	-6.67963	2.39548e-11	1.39897e-09
Esd	292.827	1.13919	0.170622	6.67668	2.44419e-11	1.42326e-09
Gm39323	53.2327	1.31842	0.197654	6.67035	2.55188e-11	1.48165e-09
Dynlt1c	28.0843	2.98799	0.448167	6.66713	2.6086e-11	1.51019e-09
Ercc8	239.498	0.660924	0.0991724	6.6644	2.65748e-11	1.53404e-09
Atp6ap2	371.53	0.847422	0.12723	6.66055	2.72801e-11	1.57022e-09
Prkar2b	404.125	-0.994955	0.149473	-6.65644	2.80547e-11	1.61016e-09
Fam13a	641.493	-0.80924	0.121685	-6.65028	2.92544e-11	1.67421e-09
Adora1	203.184	-1.11547	0.167804	-6.64744	2.98227e-11	1.70185e-09
Zdhhc18	600.714	1.05909	0.159445	6.64235	3.08721e-11	1.75672e-09
Apbb2	2039.41	0.853772	0.128616	6.63815	3.17654e-11	1.80242e-09
Mapkbp1	752.025	0.781861	0.117951	6.62872	3.38616e-11	1.91591e-09
Rimkla	244.523	-0.866049	0.130712	-6.62561	3.45825e-11	1.95118e-09
Ccnt1	552.395	0.590074	0.089171	6.61734	3.65724e-11	2.05764e-09
A330076C08Rik	16.5632	2.29123	0.346609	6.61041	3.83261e-11	2.15024e-09
Crym	9.63675	3.23735	0.489948	6.60755	3.90739e-11	2.18606e-09
Hs3st3b1	54.2727	-1.7207	0.260647	-6.60167	4.06564e-11	2.26824e-09
K230010J24Rik	84.7355	1.34695	0.20408	6.60007	4.10954e-11	2.28635e-09
Plcd1	125.31	1.4316	0.217022	6.59654	4.20863e-11	2.33497e-09
A230077H06Rik	68.8648	-1.36425	0.206866	-6.59483	4.25729e-11	2.35543e-09
Vgll3	19.5316	-2.90453	0.441369	-6.58073	4.68142e-11	2.58293e-09
Nol10	469.939	0.574476	0.0873364	6.57774	4.77657e-11	2.62816e-09
Dok5	420.34	1.0478	0.159362	6.57499	4.86564e-11	2.66982e-09
A330008L17Rik	93.2795	-2.08842	0.317652	-6.57455	4.88009e-11	2.67041e-09
Prss12	406.919	-0.984705	0.149908	-6.56875	5.07406e-11	2.76897e-09
Cdh12	4730.15	-1.01642	0.154846	-6.56405	5.23662e-11	2.84989e-09
Tenm3	4712.51	-0.910112	0.1387	-6.56176	5.31777e-11	2.88619e-09
Nefh	599.192	-1.18943	0.18128	-6.56127	5.33502e-11	2.8877e-09
Galntl6	2275.76	-1.22091	0.186165	-6.55825	5.44423e-11	2.93886e-09
Fam129b	68.0507	1.39624	0.213033	6.5541	5.59773e-11	3.01357e-09
Sema7a	110.54	-1.34791	0.206464	-6.52852	6.64212e-11	3.56621e-09
Spop	1219.68	0.808646	0.123934	6.52483	6.80784e-11	3.64539e-09
Cacng2	1559.47	-0.724701	0.111294	-6.51158	7.43627e-11	3.97125e-09
Shmt2	59.2855	1.88975	0.290295	6.50977	7.52681e-11	4.00888e-09
Gan	302.127	1.00869	0.155117	6.50274	7.88724e-11	4.18968e-09
Ifi202b	9.74112	7.14855	1.1006	6.49514	8.29566e-11	4.39494e-09
Kcnc3	700.215	-0.731789	0.112782	-6.48851	8.66866e-11	4.56832e-09
Aplp2	944.13	-0.783211	0.120703	-6.48875	8.65509e-11	4.56832e-09
Vwc2l	1337.52	-1.08276	0.167036	-6.48221	9.03899e-11	4.75094e-09
Gfpt1	442.615	0.676222	0.104438	6.47489	9.48795e-11	4.97383e-09
Ankrd13a	590.231	1.28432	0.198739	6.46232	1.03108e-10	5.39105e-09
Plekhg2	61.6091	1.67087	0.258667	6.45954	1.0502e-10	5.46653e-09
Ifrd1	814.852	1.02864	0.159247	6.45943	1.05099e-10	5.46653e-09
Plk3	52.1882	1.88413	0.291898	6.45474	1.08407e-10	5.62056e-09
Ina	166.553	1.20215	0.186252	6.45443	1.08623e-10	5.62056e-09
Sv2b	2596.87	-0.83992	0.130323	-6.44489	1.15684e-10	5.95502e-09
Cdh18	4958.41	-0.982717	0.152475	-6.4451	1.15523e-10	5.95502e-09
Nfatc2	208.527	-1.17625	0.182572	-6.4427	1.17363e-10	6.02595e-09
Kin	140.314	0.913358	0.141802	6.4411	1.18611e-10	6.07438e-09
Tle1	534.967	-1.19111	0.184972	-6.4394	1.1995e-10	6.12729e-09
Nell1	5500.01	-1.07348	0.166842	-6.43415	1.24169e-10	6.32659e-09
Plekha3	205.683	0.717211	0.111492	6.43283	1.25249e-10	6.36537e-09
Gm47116	112.952	-3.39041	0.527292	-6.42984	1.2774e-10	6.4755e-09
C130060K24Rik	55.3255	1.81894	0.282929	6.42898	1.28464e-10	6.49573e-09
Crhr1	46.0054	1.83845	0.286326	6.42083	1.35534e-10	6.83591e-09
Gipc2	454.135	0.895516	0.139502	6.41938	1.36827e-10	6.88372e-09
Tpm3	360.305	0.882741	0.137576	6.41637	1.39559e-10	7.00354e-09
Drc1	54.0624	1.78863	0.278882	6.41359	1.42128e-10	7.11459e-09
Ghr	3215.2	-0.980191	0.153098	-6.40237	1.52979e-10	7.63861e-09
Speer4e	3.18925	5.54642	0.866716	6.39935	1.56038e-10	7.77192e-09
Slc38a1	1007.79	0.904269	0.141441	6.39328	1.62366e-10	8.06701e-09
Begain	502.951	-0.952214	0.14897	-6.39197	1.63757e-10	8.11592e-09
Gm11454	24.0287	1.61036	0.252109	6.38754	1.68572e-10	8.33386e-09
Trpm2	397.969	-0.642089	0.100596	-6.38287	1.73798e-10	8.57101e-09
Gm40437	246.772	-1.06154	0.166387	-6.37996	1.77131e-10	8.71388e-09
Tesc	557.577	-0.764831	0.119891	-6.37936	1.77831e-10	8.72682e-09
Tpm1	471.454	1.11813	0.175343	6.37683	1.80794e-10	8.85048e-09
Cds1	645.446	-0.770797	0.1209	-6.37548	1.82385e-10	8.90656e-09
Aars	493.222	1.05873	0.166166	6.37151	1.8718e-10	9.11838e-09
Cxadr	327.373	0.832745	0.130866	6.36333	1.97427e-10	9.59417e-09
Igf2bp2	258.376	1.51286	0.237802	6.36184	1.99357e-10	9.66447e-09
Lonp1	236.887	1.27882	0.201044	6.36091	2.00567e-10	9.69958e-09
Rab3b	371.196	-1.08904	0.171256	-6.35914	2.02884e-10	9.78793e-09
Tm4sf1	33.6227	2.45197	0.385655	6.35792	2.04498e-10	9.84201e-09
Mmp2	3.88016	5.29573	0.833279	6.3553	2.08025e-10	9.98771e-09
Slc1a1	568.849	-0.60816	0.0958339	-6.34598	2.21014e-10	1.05859e-08
Ext2	789.843	0.865647	0.136476	6.34285	2.25557e-10	1.07776e-08
Arhgap18	1754.29	-0.704742	0.111205	-6.33732	2.33791e-10	1.11444e-08
Ankrd13b	170.713	1.27409	0.20122	6.33181	2.42304e-10	1.15227e-08
Lrrc1	314.754	-0.926625	0.146421	-6.32852	2.47526e-10	1.17431e-08
Gm17056	92.5475	1.71897	0.271658	6.3277	2.48837e-10	1.17773e-08
Cdk7	514.86	0.6872	0.108624	6.32639	2.5096e-10	1.18497e-08
Rnf24	755.424	0.813409	0.128596	6.32529	2.52757e-10	1.19064e-08
Eef1b2	49.1534	1.55291	0.245649	6.32169	2.58714e-10	1.21584e-08
Dnase1l1	44.2915	1.88669	0.298784	6.31456	2.70938e-10	1.27029e-08
AU040320	410.738	0.63463	0.100564	6.31072	2.77747e-10	1.29917e-08
Cntn6	2530.26	-0.8116	0.128801	-6.30121	2.95338e-10	1.37822e-08
Dach1	560.881	-1.32509	0.210496	-6.29506	3.07272e-10	1.42724e-08
Ndfip1	1867.65	0.743301	0.118076	6.29511	3.07189e-10	1.42724e-08
Cacna1g	456.078	-0.764987	0.121617	-6.29015	3.17167e-10	1.46978e-08
Wnk4	67.3701	-1.67346	0.266158	-6.28747	3.22672e-10	1.49183e-08
Hagh	496.858	0.997115	0.158653	6.28486	3.28144e-10	1.51363e-08
Rnf34	354.304	0.748093	0.119093	6.28158	3.35148e-10	1.54238e-08
Cntnap1	513.116	-0.724701	0.11546	-6.27663	3.4598e-10	1.58857e-08
Rmnd5b	214.071	0.767215	0.122288	6.27385	3.52236e-10	1.61358e-08
Zfp318	439.684	-0.972367	0.155119	-6.26854	3.64439e-10	1.66566e-08
Caprin1	1065.46	0.527445	0.0841471	6.26812	3.65422e-10	1.66634e-08
Slc4a11	19.5237	2.12636	0.339643	6.2606	3.83509e-10	1.74484e-08
B230217O12Rik	313.037	-0.734411	0.117353	-6.25812	3.89654e-10	1.76876e-08
Dixdc1	688.673	-0.729017	0.116516	-6.25682	3.92918e-10	1.77954e-08
Zfp13	264.714	2.33142	0.372689	6.25565	3.95855e-10	1.78878e-08
Mex3d	19.7977	1.71653	0.274423	6.25505	3.97384e-10	1.79164e-08
Rasgrf2	618.125	1.45587	0.232918	6.25055	4.09012e-10	1.83991e-08
Zfp512	501.815	0.856779	0.137161	6.24651	4.1972e-10	1.88384e-08
Adarb2	1083.5	-1.46026	0.233841	-6.24467	4.24707e-10	1.90195e-08
Htr7	661.561	-0.871975	0.139848	-6.23516	4.51327e-10	2.01663e-08
Slc12a5	819.615	-0.645874	0.103623	-6.23291	4.57862e-10	2.04127e-08
Hars	302.324	1.08029	0.173334	6.23244	4.59231e-10	2.04281e-08
Nupr1	57.1131	2.782	0.446555	6.22992	4.66681e-10	2.07134e-08
Prss56	13.5389	2.5967	0.416983	6.22735	4.7438e-10	2.10084e-08
6030407O03Rik	1060.66	-1.43003	0.229716	-6.2252	4.80946e-10	2.12521e-08
Gpc5	851.833	-1.68018	0.269928	-6.22454	4.82956e-10	2.12938e-08
Ucn	34.8473	2.63529	0.423684	6.21994	4.9733e-10	2.18793e-08
Gpat3	234.313	0.738304	0.118744	6.21762	5.04737e-10	2.21563e-08
Cntnap5c	1101.45	-1.42749	0.229736	-6.21358	5.1791e-10	2.26847e-08
Arpc2	688.965	0.528242	0.0850487	6.21105	5.26308e-10	2.30021e-08
Nfu1	145.526	0.892551	0.143719	6.21039	5.28531e-10	2.30488e-08
Gm31508	439.644	-1.31815	0.212266	-6.20992	5.30103e-10	2.3067e-08
Cntn5	12867.3	-1.01752	0.163935	-6.20684	5.40589e-10	2.34721e-08
Cdh8	371.393	-1.73116	0.278942	-6.20616	5.42932e-10	2.35227e-08
Prickle2	776.25	-0.843137	0.135901	-6.20405	5.50273e-10	2.37892e-08
Far2os1	79.1633	2.17311	0.350426	6.20133	5.59884e-10	2.41524e-08
Tmem43	44.8715	1.31865	0.212781	6.19723	5.74644e-10	2.47357e-08
Gpr158	5240.63	1.23467	0.199253	6.19649	5.7737e-10	2.47996e-08
Rusc2	561.087	0.765295	0.123529	6.19526	5.81881e-10	2.49397e-08
Cyth1	827.935	-0.600358	0.0971244	-6.18133	6.35626e-10	2.71849e-08
Gm30373	70.0831	1.46999	0.237899	6.17907	6.4481e-10	2.75188e-08
Fam129a	89.5863	2.36521	0.38291	6.17692	6.53636e-10	2.7836e-08
Ypel3	623.441	1.45636	0.235938	6.17261	6.7173e-10	2.85457e-08
Frmpd3	1182.6	-0.628837	0.101881	-6.17227	6.7316e-10	2.85457e-08
Epb41l2	45.0961	1.78981	0.290046	6.1708	6.79459e-10	2.87518e-08
Grm8	775.947	-1.07291	0.173977	-6.16697	6.96099e-10	2.93936e-08
Rspo3	269.84	-1.24163	0.201504	-6.16182	7.19131e-10	3.03021e-08
Wdfy1	453.91	0.764688	0.124138	6.15998	7.27538e-10	3.05918e-08
Mpped1	91.6057	-1.49856	0.243562	-6.15269	7.61787e-10	3.19646e-08
Tfdp2	1141.3	-0.812425	0.132134	-6.14849	7.82249e-10	3.27544e-08
Gm1715	625.369	-0.870673	0.141757	-6.14203	8.14759e-10	3.39138e-08
Rbm5	1446.57	0.4096	0.0666886	6.14197	8.15032e-10	3.39138e-08
Adcy5	499.049	-0.804258	0.130935	-6.14243	8.12665e-10	3.39138e-08
Ric3	521.504	0.552843	0.0900929	6.13636	8.4432e-10	3.49896e-08
Gm45323	623.476	-1.36026	0.221672	-6.13635	8.44389e-10	3.49896e-08
Slc6a8	217.952	1.06234	0.173289	6.13047	8.7622e-10	3.62334e-08
Prmt8	278.693	-1.14225	0.186554	-6.12291	9.18824e-10	3.79167e-08
St3gal5	575.672	-0.763558	0.124726	-6.1219	9.24641e-10	3.8078e-08
Ahcy	20.4705	1.72571	0.282118	6.11697	9.53718e-10	3.91947e-08
H13	395.04	0.583208	0.095349	6.11656	9.56145e-10	3.92137e-08
Sphk1	51.8092	1.54497	0.252723	6.1133	9.75935e-10	3.99379e-08
Ell2	747.903	0.950975	0.155566	6.11299	9.77801e-10	3.99379e-08
Akirin1	316.113	0.779582	0.127673	6.1061	1.02096e-09	4.16155e-08
Ppp1r10	428.522	0.78896	0.129235	6.10484	1.02902e-09	4.18586e-08
Ecel1	997.079	1.64743	0.270069	6.10002	1.06053e-09	4.30527e-08
Rtca	363.961	0.746789	0.122545	6.09398	1.10135e-09	4.45393e-08
Tcerg1l	492.364	-1.20106	0.197091	-6.09395	1.10161e-09	4.45393e-08
Slc4a4	939.221	-0.900822	0.147947	-6.0888	1.13757e-09	4.59005e-08
Fanca	88.5411	-1.22216	0.201111	-6.07703	1.22431e-09	4.93007e-08
Ntng1	4512.64	-0.940838	0.155021	-6.06911	1.28617e-09	5.16877e-08
Lgi4	39.5604	-1.79914	0.296518	-6.06755	1.29878e-09	5.20893e-08
Rdh13	114.059	0.760847	0.125496	6.06271	1.33847e-09	5.35735e-08
Atp2b3	740.132	-0.523412	0.0863498	-6.06153	1.34829e-09	5.38589e-08
Cacna1h	306.82	-0.964362	0.159129	-6.06026	1.359e-09	5.41782e-08
Cadm1	4866.08	-0.909585	0.150216	-6.05519	1.40253e-09	5.58021e-08
Nav2	3499.73	1.09673	0.181139	6.0546	1.40764e-09	5.58941e-08
Hs3st5	2955.38	1.15673	0.191075	6.05378	1.41483e-09	5.60682e-08
Gria2	5580.4	-1.07554	0.177883	-6.04632	1.48195e-09	5.86117e-08
Smyd5	167.734	1.07505	0.177839	6.04507	1.49347e-09	5.89508e-08
Phf24	1136.57	-0.543706	0.0899604	-6.04383	1.50494e-09	5.92864e-08
Mmp16	2492.01	1.18923	0.19686	6.04098	1.5318e-09	6.01072e-08
Add3	969.35	-0.763839	0.126441	-6.04106	1.53104e-09	6.01072e-08
Tom1	220.871	1.25394	0.207618	6.03965	1.54448e-09	6.0486e-08
B3gat1	162.45	-1.07277	0.177751	-6.03526	1.5871e-09	6.20335e-08
Elovl6	868.072	-0.677985	0.112617	-6.02028	1.74114e-09	6.79214e-08
Mndal	25.3536	3.74223	0.621826	6.01813	1.7644e-09	6.86948e-08
Bpifc	61.84	3.34446	0.555992	6.01531	1.79548e-09	6.97688e-08
Etv1	95.4957	-1.46587	0.243846	-6.01148	1.83839e-09	7.12974e-08
Gm15155	449.87	-0.899687	0.149674	-6.01098	1.84404e-09	7.13778e-08
Ttc9c	120.202	1.21672	0.202471	6.00937	1.86245e-09	7.19512e-08
Col23a1	244.661	-1.44891	0.241376	-6.00271	1.94051e-09	7.4822e-08
Grk6	193.661	1.26893	0.211476	6.00037	1.96866e-09	7.5761e-08
Rgl1	912.513	-0.952028	0.158675	-5.99988	1.97469e-09	7.5847e-08
Wsb1	1312.98	1.0169	0.169545	5.99782	1.99985e-09	7.66659e-08
Hax1	140.13	1.08493	0.181169	5.98851	2.11774e-09	8.10301e-08
Adcy1	496.578	-0.802064	0.13396	-5.98735	2.1329e-09	8.14541e-08
Itm2a	17.7451	-2.67407	0.446698	-5.9863	2.14674e-09	8.18262e-08
Slc22a4	163.835	0.99337	0.166015	5.98361	2.18242e-09	8.30275e-08
Ttc7	116.231	-1.21243	0.202999	-5.9726	2.33505e-09	8.86653e-08
Lypd6	804.018	-1.02005	0.170905	-5.96854	2.39384e-09	9.07251e-08
Siglec15	8.54533	4.03851	0.677182	5.9637	2.46592e-09	9.32801e-08
Ap1s1	298.612	1.23096	0.206651	5.9567	2.57382e-09	9.71776e-08
Gm15675	117.061	-1.25081	0.21033	-5.9469	2.73264e-09	1.02979e-07
Dpyd	1777.13	-0.950619	0.159877	-5.94595	2.74865e-09	1.03388e-07
Kif2a	1295.22	0.644317	0.108469	5.94008	2.8488e-09	1.06953e-07
Agbl1	1043.2	-0.979846	0.164975	-5.93934	2.86169e-09	1.07235e-07
Herpud1	205.438	1.05578	0.177956	5.9328	2.97814e-09	1.1139e-07
Epg5	581.737	0.699405	0.117977	5.92832	3.06044e-09	1.14254e-07
Elmsan1	184.926	0.836292	0.14115	5.92483	3.12618e-09	1.16491e-07
Stam2	389.972	0.786791	0.132812	5.92408	3.14046e-09	1.16805e-07
Sh3bp4	128.156	0.930205	0.157134	5.9198	3.22327e-09	1.19662e-07
Efcab1	95.1207	-1.13469	0.191693	-5.91932	3.23282e-09	1.19794e-07
Gm37168	118.262	-1.06128	0.179507	-5.9122	3.37563e-09	1.24855e-07
Grin2b	3182.39	-0.709014	0.119958	-5.91052	3.41021e-09	1.25901e-07
Lrrc4c	23403.3	-0.785232	0.132997	-5.90415	3.54479e-09	1.30627e-07
Lgals3	11.0983	4.20568	0.712593	5.90195	3.5924e-09	1.32138e-07
Col24a1	536.503	-1.06029	0.179746	-5.89884	3.66075e-09	1.34405e-07
Poln	823.677	-1.34903	0.228747	-5.89745	3.69155e-09	1.35184e-07
Plxnc1	254.487	-0.736546	0.124896	-5.89728	3.69552e-09	1.35184e-07
Hmx3	2.94753	6.03092	1.02281	5.89644	3.71424e-09	1.35621e-07
Trpv2	566.852	1.33018	0.22594	5.88733	3.92492e-09	1.42791e-07
Csf2rb2	9.14256	5.19542	0.882465	5.88739	3.92332e-09	1.42791e-07
Gssos1	61.3289	-1.31653	0.22374	-5.8842	3.99973e-09	1.45248e-07
Hivep2	4132.68	-0.750622	0.127604	-5.88244	4.04272e-09	1.46543e-07
Gm14827	326.379	-0.972137	0.165362	-5.87883	4.13173e-09	1.49498e-07
Mkx	699.808	-0.832174	0.141929	-5.86331	4.53717e-09	1.63871e-07
Nov	4.97227	5.18081	0.883654	5.86293	4.54758e-09	1.63951e-07
Eprs	918.805	0.551707	0.0941613	5.85918	4.65169e-09	1.67402e-07
Gm2516	805.834	-1.43799	0.245618	-5.8546	4.78155e-09	1.71766e-07
Plk2	12.5229	3.00643	0.513752	5.85191	4.85965e-09	1.74258e-07
Gm34667	21.019	2.17727	0.372203	5.84968	4.92527e-09	1.76294e-07
CT025619.1	919.715	-0.670574	0.114643	-5.84925	4.93809e-09	1.76437e-07
Vps50	810.969	0.549438	0.0940634	5.84114	5.18446e-09	1.84909e-07
Mxd4	192.891	-1.08931	0.186708	-5.8343	5.40154e-09	1.92308e-07
Ica1l	134.226	-1.21345	0.208181	-5.82886	5.58088e-09	1.9834e-07
Msn	634.54	0.646126	0.110959	5.82313	5.77546e-09	2.0489e-07
Mum1l1	117.647	-1.64974	0.283457	-5.82006	5.88251e-09	2.08318e-07
Btg2	63.4444	2.13308	0.367021	5.81187	6.17791e-09	2.18392e-07
Adgrl3	6353.35	-0.782173	0.134589	-5.81157	6.18912e-09	2.18401e-07
Rgs6	7280.29	-0.985438	0.169643	-5.80889	6.28898e-09	2.21534e-07
Chl1	862.495	2.49181	0.429121	5.80678	6.36859e-09	2.23944e-07
Rnf122	59.4903	2.0206	0.348169	5.80352	6.4937e-09	2.27941e-07
Mef2c	419.356	-1.25506	0.216321	-5.80182	6.55993e-09	2.29862e-07
Homer3	32.5573	1.57054	0.271295	5.78904	7.07909e-09	2.47619e-07
9530036O11Rik	447.697	-0.794331	0.137223	-5.7886	7.09742e-09	2.47826e-07
2310022A10Rik	115.956	0.770124	0.133073	5.78721	7.15662e-09	2.49458e-07
Gstt2	11.0222	2.257	0.390147	5.78501	7.25098e-09	2.51868e-07
Trps1	2216.98	-0.936049	0.161801	-5.78519	7.24322e-09	2.51868e-07
Ccdc57	312.205	0.632673	0.109374	5.78452	7.27216e-09	2.52165e-07
Glul	271.381	1.73943	0.301016	5.77853	7.53542e-09	2.6084e-07
Flrt2	265.591	-1.37505	0.238139	-5.77413	7.73509e-09	2.67289e-07
Wtip	5.42989	3.37715	0.58501	5.77281	7.79616e-09	2.68934e-07
Cenpt	98.081	1.23429	0.213855	5.77163	7.85091e-09	2.70355e-07
Zswim4	123.576	0.976871	0.169356	5.76816	8.01409e-09	2.755e-07
Abraxas2	287.188	0.958759	0.166356	5.7633	8.24853e-09	2.83072e-07
Nav3	2115.03	-0.683053	0.118536	-5.76243	8.29136e-09	2.84054e-07
Parp3	144.613	1.09679	0.190478	5.75811	8.50602e-09	2.90909e-07
Gm12082	139.578	-1.35268	0.235584	-5.74181	9.36699e-09	3.19807e-07
Hao1	10.6374	2.48538	0.433061	5.73911	9.51764e-09	3.23843e-07
Oprd1	27.0584	-1.96843	0.342979	-5.73923	9.51085e-09	3.23843e-07
Zfp281	85.556	1.03136	0.179807	5.7359	9.69977e-09	3.29479e-07
Ret	734.338	0.880411	0.153537	5.7342	9.79727e-09	3.32225e-07
Zfp451	707.456	0.600625	0.104844	5.72874	1.0118e-08	3.41941e-07
Itga5	31.6488	1.60028	0.279334	5.72893	1.01067e-08	3.41941e-07
Gm31333	89.4824	-1.26049	0.220199	-5.72433	1.03842e-08	3.50345e-07
Spry2	138.347	1.21113	0.211635	5.72274	1.04818e-08	3.53041e-07
Tlcd2	311.538	0.726487	0.126969	5.72175	1.05432e-08	3.5451e-07
Gpr153	26.4761	2.41521	0.42215	5.72122	1.05765e-08	3.55032e-07
Etl4	12330.9	-0.766303	0.133971	-5.71992	1.06573e-08	3.57145e-07
Gabrg2	383.914	-0.846158	0.147994	-5.71751	1.08094e-08	3.61636e-07
Rheb	479.198	0.668761	0.117056	5.71319	1.1088e-08	3.70334e-07
Pde1b	110.074	-1.1011	0.19281	-5.71078	1.12457e-08	3.74976e-07
Arpc4	88.3958	0.882563	0.154768	5.70251	1.18059e-08	3.9276e-07
Dlg1	745.257	-0.802463	0.140726	-5.70233	1.18184e-08	3.9276e-07
Med15	872.926	0.557715	0.0978486	5.69978	1.19963e-08	3.98012e-07
Sprr2a2	54.5929	2.0185	0.354369	5.69602	1.22634e-08	4.06198e-07
Kpna4	1269.78	0.545221	0.0957349	5.69511	1.23295e-08	4.07711e-07
Zfp146	79.2439	1.46748	0.257693	5.69466	1.23618e-08	4.08103e-07
Mospd1	120.22	0.82969	0.14577	5.69176	1.25738e-08	4.14415e-07
Mllt11	554.283	0.786211	0.138304	5.68466	1.31074e-08	4.31293e-07
Jmjd1c	4575.67	0.74684	0.13163	5.67377	1.39687e-08	4.58876e-07
Prmt2	247.91	0.944523	0.166502	5.67273	1.40543e-08	4.60929e-07
Ddr2	280.57	1.58357	0.279225	5.67129	1.41729e-08	4.63299e-07
Casp4	13.7782	2.18569	0.385381	5.6715	1.41556e-08	4.63299e-07
Mfsd11	579.957	1.041	0.183571	5.67082	1.42112e-08	4.63792e-07
Fgf21	5.85574	5.28876	0.932766	5.66998	1.42817e-08	4.6533e-07
Gm13589	165.694	-0.909383	0.160449	-5.66776	1.44678e-08	4.70628e-07
Agbl4	5803.82	-0.752421	0.132853	-5.66355	1.48275e-08	4.81545e-07
Plekho1	347.259	1.08322	0.191408	5.65922	1.52059e-08	4.93033e-07
Nsdhl	224.095	-1.12885	0.199591	-5.65582	1.55106e-08	5.02095e-07
Sema3d	267.79	-1.23523	0.218778	-5.64605	1.64175e-08	5.30593e-07
Gm36756	282.291	-1.41718	0.251093	-5.64404	1.66105e-08	5.35965e-07
Masp1	217.721	0.737908	0.130786	5.64209	1.68002e-08	5.4121e-07
Rrp12	121.384	0.769659	0.136527	5.63742	1.72618e-08	5.55185e-07
Sqstm1	1063.78	0.9127	0.162098	5.63054	1.79648e-08	5.76866e-07
Gm13052	675.586	-0.840164	0.149284	-5.62795	1.82369e-08	5.84663e-07
Chd6	1586.72	-0.462954	0.0822736	-5.62701	1.83359e-08	5.85957e-07
Ppp1r1a	75.2379	1.41054	0.250672	5.62703	1.83338e-08	5.85957e-07
Clpb	415.373	0.635272	0.112915	5.6261	1.84329e-08	5.88114e-07
Map2k1	494.853	0.835345	0.148488	5.62568	1.84781e-08	5.88619e-07
Acvr1c	25.7251	2.36379	0.420236	5.62492	1.8559e-08	5.89264e-07
Sars	1092.4	0.898672	0.159773	5.62466	1.85869e-08	5.89264e-07
Tmem44	96.8536	-1.47527	0.262261	-5.6252	1.85295e-08	5.89264e-07
Pdzrn3	158.404	1.94773	0.346755	5.61702	1.94276e-08	6.14941e-07
Sh3pxd2a	1236.29	-0.686482	0.122545	-5.60189	2.12031e-08	6.7008e-07
Txlng	340.544	0.725244	0.129687	5.59227	2.24122e-08	7.07171e-07
R3hdm1	2540.07	0.540502	0.096665	5.5915	2.25114e-08	7.09179e-07
Gal	3.8645	4.54957	0.813986	5.58925	2.28051e-08	7.17302e-07
Tppp	56.1359	-1.19016	0.213104	-5.58486	2.33884e-08	7.34491e-07
Stx3	564.192	0.544514	0.097525	5.58333	2.35959e-08	7.39843e-07
Cpt1a	451.219	-0.484864	0.0869087	-5.57901	2.41896e-08	7.5727e-07
Gria4	12057.7	-0.68129	0.122123	-5.57869	2.42331e-08	7.57446e-07
Arhgef40	405.446	0.683368	0.122577	5.57502	2.475e-08	7.72392e-07
Pdia5	222.03	1.06733	0.191467	5.5745	2.48246e-08	7.73512e-07
Kyat1	270.13	-0.505812	0.0907742	-5.5722	2.51548e-08	7.82581e-07
Cemip	97.0835	1.95198	0.350397	5.57079	2.53588e-08	7.87702e-07
Got2	508.027	0.725499	0.130278	5.56887	2.56398e-08	7.95194e-07
Gm13067	156.632	-1.36498	0.245564	-5.55857	2.71988e-08	8.39051e-07
Lrrc51	128.83	0.721291	0.129765	5.55842	2.7222e-08	8.39051e-07
Sbno2	494.504	1.38724	0.249558	5.55878	2.71666e-08	8.39051e-07
Akain1	323.126	0.812948	0.146251	5.55859	2.7196e-08	8.39051e-07
Nr1h4	16.3138	2.43771	0.438728	5.55631	2.75537e-08	8.47967e-07
Vps18	83.7767	0.942363	0.169621	5.55569	2.76524e-08	8.48389e-07
Frmpd1	546.197	-0.666465	0.119959	-5.55577	2.76385e-08	8.48389e-07
Mid1	295.714	1.42538	0.256648	5.55384	2.79455e-08	8.56068e-07
Ndrg1	132.057	1.55197	0.279455	5.55356	2.79906e-08	8.56134e-07
Pcsk2	2163.97	-1.01397	0.182645	-5.55155	2.83148e-08	8.64727e-07
Gm45609	46.0129	1.49826	0.270046	5.54816	2.88684e-08	8.80287e-07
Amph	2089.5	-0.768895	0.138631	-5.54635	2.91699e-08	8.88125e-07
4930555F03Rik	1577.8	-2.20474	0.397625	-5.54478	2.9433e-08	8.94773e-07
Gm30524	326.555	0.935967	0.168866	5.54266	2.97907e-08	9.0427e-07
Dirc2	385.74	0.6774	0.12233	5.53746	3.06898e-08	9.30148e-07
Pex14	804.274	0.66872	0.120794	5.53604	3.09383e-08	9.36258e-07
Trim43a	164.15	-2.03541	0.367807	-5.53389	3.13197e-08	9.46367e-07
Lmf1	357.594	-0.737816	0.133396	-5.53101	3.18394e-08	9.60616e-07
Hmox1	15.7377	2.16257	0.391039	5.53031	3.19667e-08	9.63004e-07
Lmna	298.311	0.88791	0.160562	5.53001	3.20211e-08	9.6319e-07
Etf1	204.637	0.570937	0.103344	5.52461	3.30216e-08	9.91791e-07
Kcnip1	1424.92	-0.762941	0.138218	-5.51982	3.39338e-08	1.01766e-06
Mmp28	110.92	0.86301	0.156384	5.51854	3.41819e-08	1.02356e-06
Gm17173	18.3576	2.1073	0.38188	5.51824	3.42419e-08	1.02382e-06
Edem2	229.261	0.602099	0.109123	5.51763	3.43593e-08	1.0258e-06
Spindoc	381.621	0.622651	0.112902	5.51495	3.48874e-08	1.04001e-06
Kcnb1	563.662	-0.612375	0.111057	-5.51407	3.50638e-08	1.04371e-06
Lancl1	559.717	0.639478	0.115989	5.51324	3.52289e-08	1.04551e-06
Rgs4	117.161	-1.14028	0.206822	-5.51335	3.52066e-08	1.04551e-06
Cd200	158.507	0.812604	0.147419	5.51221	3.54349e-08	1.05006e-06
Slitrk6	5.54844	3.74886	0.680293	5.51066	3.57499e-08	1.05783e-06
Amn1	341.484	0.506161	0.0919729	5.50337	3.72599e-08	1.10088e-06
Nsmaf	978.351	-0.667954	0.121417	-5.50133	3.76934e-08	1.11204e-06
Trafd1	582.334	1.29325	0.235092	5.50103	3.77578e-08	1.1123e-06
Epb41	4495.67	-0.531201	0.0965708	-5.50063	3.7843e-08	1.11316e-06
Chac1	24.2235	1.86802	0.339639	5.5	3.79788e-08	1.11552e-06
Ak5	1155.29	-0.662485	0.12046	-5.49963	3.80578e-08	1.1162e-06
9430037G07Rik	202.345	-2.03983	0.37105	-5.49744	3.85336e-08	1.12849e-06
Syk	22.5471	2.41893	0.44027	5.4942	3.92482e-08	1.14774e-06
Ttl	391.109	0.721216	0.131322	5.49196	3.97502e-08	1.16072e-06
Farp2	344.972	-0.712962	0.12985	-5.49066	4.00438e-08	1.16758e-06
Vmn2r87	143.009	-1.12996	0.205845	-5.48938	4.03349e-08	1.17384e-06
Nrip1	813.273	1.00929	0.183868	5.4892	4.0376e-08	1.17384e-06
Erbb4	674.93	-1.43458	0.261546	-5.48499	4.1349e-08	1.20038e-06
Mfsd8	116.739	0.757144	0.138066	5.48392	4.16014e-08	1.20596e-06
Pafah1b2	281.261	0.452722	0.082657	5.47711	4.32316e-08	1.2514e-06
Fam196b	984.572	-0.893649	0.163349	-5.47078	4.48057e-08	1.29508e-06
Spag6	56.7766	-1.07177	0.195978	-5.46883	4.53011e-08	1.30621e-06
Galnt10	392.064	-0.699827	0.127968	-5.46875	4.53215e-08	1.30621e-06
Tuba1c	15.4593	2.51802	0.460634	5.46642	4.59226e-08	1.32163e-06
Vstm2b	146.138	-1.37187	0.251037	-5.4648	4.63429e-08	1.33181e-06
Kcnt1	762.862	-1.03307	0.18907	-5.46395	4.65659e-08	1.33629e-06
Pitrm1	153.043	0.812953	0.148818	5.46274	4.68851e-08	1.34352e-06
Rangap1	507.627	0.651404	0.119292	5.46057	4.74601e-08	1.35805e-06
Sh2b2	73.5972	1.01671	0.186248	5.45893	4.79024e-08	1.36875e-06
Myo9b	597.579	0.599374	0.109897	5.45398	4.92539e-08	1.40335e-06
Rnaseh1	108.421	0.832438	0.152629	5.45398	4.92541e-08	1.40335e-06
Casp3	111.381	0.905098	0.165999	5.45243	4.96857e-08	1.41364e-06
Tmem120a	117.283	0.990466	0.181786	5.44853	5.07879e-08	1.44294e-06
Ptpn23	221.531	0.766478	0.140728	5.44653	5.13619e-08	1.45718e-06
Galns	168.713	1.07754	0.197905	5.44475	5.18788e-08	1.46975e-06
Basp1	466.222	1.31515	0.241616	5.44315	5.23469e-08	1.48091e-06
Trmt61a	30.5148	1.44048	0.264809	5.4397	5.33689e-08	1.50769e-06
Baiap2	9.29751	2.89105	0.53222	5.43206	5.57086e-08	1.57157e-06
Gas6	1177.36	0.81114	0.14939	5.42967	5.64595e-08	1.5905e-06
Pclo	4771.34	-0.660015	0.121634	-5.42625	5.75505e-08	1.61895e-06
Get4	104.231	1.07336	0.19786	5.42481	5.80154e-08	1.62973e-06
Pml	34.0928	1.54685	0.285264	5.42251	5.87671e-08	1.64853e-06
Larp1b	601.59	-0.756609	0.139547	-5.4219	5.8968e-08	1.64953e-06
Rgs12	40.8161	1.49697	0.276088	5.42207	5.89115e-08	1.64953e-06
Ddit3	79.3451	1.08549	0.200457	5.4151	6.12544e-08	1.7111e-06
Pdgfa	124.129	1.26393	0.233444	5.41427	6.15402e-08	1.71668e-06
Med4	220.738	1.22359	0.226057	5.41277	6.20584e-08	1.72872e-06
Lrfn5	5354.06	-0.719491	0.132938	-5.41222	6.22489e-08	1.73161e-06
Fgf14	29762.7	-0.850157	0.157174	-5.40902	6.33691e-08	1.76032e-06
Myo1e	13.4519	2.39501	0.442837	5.40834	6.36119e-08	1.76216e-06
E430024P14Rik	103.777	-1.03122	0.190666	-5.40851	6.35528e-08	1.76216e-06
U2af1	467.733	1.22338	0.226253	5.40712	6.40458e-08	1.77173e-06
Mapk7	68.5706	1.1194	0.20706	5.40618	6.43831e-08	1.77859e-06
Nphs1	21.4776	-3.2064	0.59331	-5.40426	6.50778e-08	1.7953e-06
Etv5	401.044	0.842117	0.155891	5.40195	6.59191e-08	1.816e-06
Alyref2	24.7399	1.6057	0.297262	5.40164	6.60346e-08	1.81668e-06
Slc25a48	16.3858	4.88023	0.905948	5.38688	7.16929e-08	1.96963e-06
Fgf3	4.3748	4.16303	0.773601	5.38136	7.39234e-08	2.02812e-06
Cd40	44.6404	2.18278	0.405642	5.38104	7.40583e-08	2.02903e-06
Tfeb	149.964	-1.08903	0.202426	-5.37991	7.45245e-08	2.03901e-06
Scn1a	3040.19	-0.529916	0.098557	-5.37675	7.58418e-08	2.07221e-06
Rpl10	19.2364	1.37677	0.256308	5.37156	7.8057e-08	2.12849e-06
Stk38l	450.526	-0.577028	0.107425	-5.37143	7.81147e-08	2.12849e-06
Wdr63	14.836	1.63602	0.304634	5.37045	7.85401e-08	2.13717e-06
Ctxn1	34.4237	2.6157	0.487204	5.36879	7.9266e-08	2.15399e-06
Tbcd	1000.73	0.627049	0.11693	5.36259	8.2039e-08	2.22631e-06
Fgd1	325.293	1.59675	0.298333	5.35223	8.6876e-08	2.35437e-06
Plce1	1252.03	-0.891171	0.166518	-5.35181	8.70787e-08	2.35667e-06
AI854703	60.7329	-1.35971	0.254122	-5.35063	8.76473e-08	2.36885e-06
Tns1	2247.53	-0.756001	0.14131	-5.34995	8.79771e-08	2.37455e-06
Tmem267	101.889	2.11817	0.396033	5.34847	8.86994e-08	2.39082e-06
2210017I01Rik	6.78769	6.64285	1.24213	5.34797	8.89454e-08	2.39421e-06
Ust	990.678	-0.901617	0.168635	-5.34657	8.96386e-08	2.40962e-06
Egfros	6.18761	4.60354	0.861105	5.34609	8.98742e-08	2.41271e-06
Kif21a	4145.09	0.370058	0.0692475	5.34399	9.09223e-08	2.43757e-06
Erlin1	353.421	0.632115	0.118428	5.33754	9.42179e-08	2.52254e-06
Foxj1	40.8506	-1.49535	0.280217	-5.3364	9.48113e-08	2.53503e-06
Btla	44.328	-1.74723	0.327435	-5.3361	9.49687e-08	2.53584e-06
Rhobtb1	185.451	0.7337	0.137533	5.3347	9.57041e-08	2.55207e-06
Snx16	210.317	0.781469	0.146524	5.33338	9.64031e-08	2.56728e-06
Map4	3375.55	0.67187	0.126007	5.33199	9.71446e-08	2.58358e-06
Col4a6	78.5903	-2.34902	0.440678	-5.33048	9.79554e-08	2.60168e-06
Fbln5	36.0394	1.3902	0.260832	5.32988	9.82781e-08	2.60679e-06
Cpne9	154.841	-1.05386	0.198012	-5.32223	1.02505e-07	2.71529e-06
Camkk1	239.577	-0.842665	0.15837	-5.32087	1.0327e-07	2.73194e-06
Gm16083	1524.29	-0.603608	0.113522	-5.31709	1.05439e-07	2.78563e-06
Gm49164	139.807	0.8165	0.153601	5.3157	1.06248e-07	2.80328e-06
Rdh5	26.1576	1.93671	0.364671	5.31083	1.09127e-07	2.87546e-06
Rassf4	32.5698	-1.62661	0.306529	-5.30655	1.11717e-07	2.93982e-06
4930435C17Rik	13.261	2.18258	0.41143	5.30486	1.12758e-07	2.96332e-06
Gm14532	106.746	-1.09445	0.206741	-5.29381	1.19793e-07	3.14404e-06
Adgrb3	13236.7	-0.783681	0.148141	-5.2901	1.22249e-07	3.2043e-06
Gm26691	864.151	-0.629775	0.119083	-5.28853	1.23302e-07	3.22766e-06
Gm26861	48.8915	2.01636	0.381344	5.2875	1.23998e-07	3.24165e-06
Qrfpr	31.1787	5.85646	1.10792	5.28599	1.25027e-07	3.26427e-06
Map7	416.963	-0.877945	0.166205	-5.28229	1.27578e-07	3.32653e-06
Gm31282	158.947	-0.875101	0.16585	-5.27646	1.31701e-07	3.42955e-06
Tespa1	81.2242	-1.95321	0.370212	-5.27592	1.32089e-07	3.43071e-06
Ttc37	702.327	0.641874	0.121656	5.27615	1.31925e-07	3.43071e-06
Tpd52	210.405	0.766701	0.145434	5.27182	1.35078e-07	3.50379e-06
Dync1li1	791.945	0.632608	0.120071	5.2686	1.37471e-07	3.56122e-06
Vsnl1	906.299	-0.86886	0.164927	-5.26814	1.37811e-07	3.56542e-06
Dscam	7246.92	-0.764294	0.145207	-5.26348	1.41357e-07	3.65241e-06
Atg12	174.961	0.772656	0.146983	5.25679	1.46593e-07	3.78283e-06
Cyp39a1	173.017	-1.37837	0.262351	-5.25393	1.48886e-07	3.83703e-06
Klf5	23.6745	1.71897	0.327271	5.25244	1.50098e-07	3.86327e-06
Ugdh	235.353	0.664166	0.126481	5.2511	1.51198e-07	3.88658e-06
Xdh	58.1028	1.89721	0.3616	5.24672	1.54829e-07	3.97482e-06
Pdxk	44.9166	-1.15197	0.219574	-5.24638	1.55114e-07	3.97702e-06
Usp54	492.729	-0.879394	0.16764	-5.24571	1.55678e-07	3.98636e-06
Spg20	96.7112	0.725035	0.138251	5.24433	1.56848e-07	4.00603e-06
Zfp821	280.986	0.794965	0.151579	5.24455	1.56667e-07	4.00603e-06
Vit	102.386	-1.13841	0.217268	-5.23965	1.60883e-07	4.10386e-06
Lgr6	14.0921	1.85488	0.354084	5.23854	1.61851e-07	4.12328e-06
Dnajc2	155.903	0.615031	0.117471	5.23562	1.64433e-07	4.18372e-06
4933432K03Rik	31.3097	-1.57038	0.300073	-5.23335	1.66467e-07	4.22471e-06
Lrrn3	233.089	-1.48912	0.284541	-5.2334	1.66424e-07	4.22471e-06
Sh3gl2	1296.7	-0.659832	0.126155	-5.23031	1.69223e-07	4.2892e-06
Lnx1	890.49	-0.795296	0.152069	-5.22986	1.69643e-07	4.29439e-06
Ino80	1321.72	0.480681	0.091951	5.22758	1.71745e-07	4.34209e-06
Siah3	71.6394	-1.52753	0.292291	-5.22605	1.73165e-07	4.37247e-06
0610043K17Rik	151.722	-1.36878	0.26196	-5.22515	1.74009e-07	4.38824e-06
Grip1	16547.5	-0.822675	0.157493	-5.22355	1.75526e-07	4.4209e-06
Med10	191.524	0.968135	0.185652	5.21478	1.8404e-07	4.6295e-06
Gm4131	186.656	1.64446	0.315381	5.2142	1.8461e-07	4.638e-06
Prkch	96.2098	-1.67218	0.320788	-5.21273	1.8608e-07	4.66906e-06
Bbip1	464.027	0.650905	0.124918	5.21068	1.88153e-07	4.71516e-06
Tnnc1	6.14552	2.75957	0.529912	5.2076	1.91297e-07	4.78794e-06
Rhoa	381.189	0.549317	0.105514	5.2061	1.92848e-07	4.82072e-06
Csrp1	67.8501	1.05971	0.203609	5.20466	1.94354e-07	4.85229e-06
Slc35e4	29.6024	1.19169	0.229058	5.20255	1.96568e-07	4.90145e-06
Dyrk3	350.397	0.715713	0.13769	5.19799	2.01458e-07	5.0171e-06
Gm47882	37.6576	-1.33079	0.25616	-5.19516	2.04542e-07	5.08125e-06
Gm34719	28.1303	3.26668	0.628778	5.19528	2.04408e-07	5.08125e-06
Cep95	404.467	0.714681	0.137634	5.19262	2.07356e-07	5.14474e-06
Syncrip	315.099	0.738374	0.142301	5.18882	2.11631e-07	5.24431e-06
Aloxe3	15.5809	1.58666	0.305958	5.18589	2.14988e-07	5.32088e-06
Plpp4	253.384	-1.00923	0.194623	-5.18558	2.15345e-07	5.32313e-06
Acvr1	1025.24	0.762676	0.147149	5.18302	2.18317e-07	5.38327e-06
Ipo7	346.748	0.742199	0.143194	5.18316	2.18162e-07	5.38327e-06
Cactin	96.8106	1.07422	0.207405	5.17933	2.22684e-07	5.48419e-06
Gspt1	641.403	0.642462	0.124145	5.1751	2.27793e-07	5.6031e-06
Cacng3	139.783	0.944444	0.182509	5.17477	2.28193e-07	5.60603e-06
Dpysl3	1610.72	0.498418	0.096337	5.1737	2.29505e-07	5.63134e-06
Fntb	394.491	0.53163	0.102789	5.17204	2.31546e-07	5.67444e-06
Rps6kb1	1102.1	-0.584616	0.113146	-5.16691	2.37998e-07	5.82541e-06
Mocs2	145.441	1.02716	0.198876	5.16481	2.40679e-07	5.88382e-06
Spata1	221.957	0.766593	0.148444	5.16418	2.41501e-07	5.8967e-06
Aox1	1160.46	-0.633388	0.122698	-5.16218	2.4409e-07	5.9493e-06
Lrrn2	742.03	-0.820544	0.158957	-5.16206	2.44251e-07	5.9493e-06
Hoxc4	359.577	-0.762994	0.147816	-5.16179	2.44603e-07	5.95062e-06
Scml4	101.813	-1.19279	0.23123	-5.15847	2.48974e-07	6.0496e-06
Sun2	141.996	1.0975	0.212775	5.15804	2.49552e-07	6.05626e-06
Fam167a	4.7963	2.99515	0.58091	5.15597	2.52325e-07	6.11612e-06
Slc4a7	539.322	-0.608993	0.118169	-5.15356	2.55586e-07	6.18765e-06
Ppfibp1	51.7915	1.21252	0.235318	5.15268	2.56783e-07	6.20912e-06
Gm14025	205.127	-0.830417	0.161265	-5.14939	2.61328e-07	6.31138e-06
Fam71d	114.138	-1.06799	0.207532	-5.14615	2.6588e-07	6.41329e-06
Sapcd1	584.242	-1.35492	0.263298	-5.14594	2.6619e-07	6.41329e-06
Dnajc16	120.201	0.785445	0.152846	5.1388	2.76505e-07	6.65379e-06
Mthfsl	167.567	-0.840462	0.163643	-5.13594	2.80734e-07	6.74742e-06
Gnai1	284.811	-0.619781	0.120706	-5.13464	2.82684e-07	6.78612e-06
Fam205c	14.7036	-4.24779	0.827998	-5.13019	2.89452e-07	6.94025e-06
Myh9	674.94	0.851238	0.165957	5.12925	2.90892e-07	6.9664e-06
Pea15a	294.9	0.901319	0.175921	5.12344	3.00009e-07	7.17614e-06
Bean1	421.653	0.58382	0.113961	5.12297	3.00753e-07	7.18533e-06
Faf2	691.275	0.751455	0.146737	5.1211	3.03758e-07	7.24847e-06
Nol11	253.553	0.672054	0.131248	5.12049	3.0474e-07	7.2632e-06
Erich3	250.692	-0.838361	0.163818	-5.11765	3.09372e-07	7.36481e-06
Micall1	542.618	0.86496	0.169084	5.11556	3.12806e-07	7.43772e-06
Zfand2b	216.139	1.17258	0.229279	5.1142	3.15077e-07	7.48279e-06
Senp2	777.963	0.542023	0.106018	5.11254	3.17858e-07	7.53987e-06
Shb	78.0796	1.01287	0.198179	5.11087	3.20671e-07	7.59757e-06
Lrrtm4	26221.6	-0.766059	0.149909	-5.11017	3.21874e-07	7.61705e-06
Ecd	306.725	0.529485	0.103666	5.10758	3.26303e-07	7.71271e-06
Gm32014	167.077	-0.853903	0.167216	-5.10657	3.28052e-07	7.7449e-06
Tmem57	844.247	0.474035	0.092876	5.10395	3.32628e-07	7.84367e-06
Gm13404	35.88	1.99389	0.391428	5.09389	3.50794e-07	8.26228e-06
Cyp4f16	161.955	0.889171	0.174597	5.09269	3.53014e-07	8.30477e-06
Pax5	15.5117	1.65581	0.32568	5.08418	3.69219e-07	8.66559e-06
Taf7	205.756	1.21451	0.238875	5.08428	3.69027e-07	8.66559e-06
Stx12	648.404	0.616067	0.121191	5.08342	3.70693e-07	8.68996e-06
Klhl3	289.381	-0.738004	0.145211	-5.08227	3.72951e-07	8.73266e-06
Trim36	319.332	0.745462	0.146695	5.08171	3.7405e-07	8.74813e-06
Strap	97.6649	0.861091	0.169458	5.08145	3.74563e-07	8.74988e-06
Mrgbp	315.607	0.853979	0.168153	5.07859	3.80236e-07	8.87203e-06
Sh3glb1	1098.04	0.548789	0.108117	5.0759	3.85662e-07	8.98812e-06
Tmem132e	293.856	-0.770831	0.151882	-5.07521	3.87062e-07	9.01023e-06
P4ha3	99.8546	1.56788	0.309338	5.06851	4.00948e-07	9.32262e-06
Ube2i	271.232	0.649789	0.128214	5.06799	4.02029e-07	9.3369e-06
Kcnj2	13.7878	-2.54095	0.501445	-5.06726	4.03584e-07	9.36212e-06
Srd5a1	53.7781	-1.61949	0.319623	-5.06687	4.044e-07	9.37016e-06
Ngdn	131.756	0.886368	0.174948	5.06647	4.05268e-07	9.37939e-06
Ikbke	48.8022	-1.1553	0.228114	-5.06457	4.09324e-07	9.46231e-06
Nell2	3359.21	-0.66078	0.130486	-5.06397	4.10604e-07	9.48091e-06
Slco3a1	2010.69	-0.615795	0.121674	-5.06103	4.17e-07	9.61749e-06
Ptprd	21724.3	-0.588697	0.116389	-5.05802	4.23627e-07	9.75905e-06
Ddx20	66.2313	0.937298	0.185409	5.05531	4.29697e-07	9.8875e-06
Ltbp1	66.5764	1.37818	0.272678	5.05425	4.32094e-07	9.9312e-06
Map3k4	758.708	-0.804999	0.159372	-5.05106	4.39376e-07	1.0087e-05
Gprin3	600.576	-0.631658	0.125095	-5.04945	4.43095e-07	1.01607e-05
Mpv17	174.484	0.904541	0.179186	5.04805	4.4635e-07	1.02236e-05
Amot	33.7208	-1.35772	0.269086	-5.04566	4.51965e-07	1.03403e-05
Snrk	405.45	-0.647937	0.128435	-5.04487	4.53834e-07	1.03712e-05
St6galnac6	158.806	0.710236	0.140796	5.04443	4.54887e-07	1.03715e-05
Cops3	337.248	0.502785	0.0996681	5.04459	4.54484e-07	1.03715e-05
Mecom	466.749	-1.32091	0.26196	-5.0424	4.59725e-07	1.04631e-05
Scn4b	87.3363	-1.15246	0.228558	-5.04231	4.5995e-07	1.04631e-05
Gm11146	68.5968	-2.62166	0.519956	-5.04208	4.60504e-07	1.04638e-05
Khdrbs2	1637.89	1.27818	0.253553	5.04107	4.62938e-07	1.04968e-05
Socs3	51.969	2.21765	0.439939	5.04082	4.63535e-07	1.04968e-05
Actr1a	599.371	0.742545	0.147302	5.04098	4.63156e-07	1.04968e-05
Phtf2	801.994	-0.584315	0.115951	-5.03935	4.67123e-07	1.05661e-05
Tex264	174.472	0.965818	0.19182	5.03503	4.77766e-07	1.07946e-05
Srpx2	71.8049	1.03787	0.206142	5.03473	4.78517e-07	1.07993e-05
2610008E11Rik	232.551	0.851507	0.16932	5.02899	4.93073e-07	1.11153e-05
Pdrg1	154.273	0.915446	0.182078	5.02776	4.96242e-07	1.11615e-05
AC162693.1	23.5725	-1.6837	0.334875	-5.02785	4.96004e-07	1.11615e-05
Cbfb	319.166	0.79828	0.158895	5.02396	5.06177e-07	1.13722e-05
Gm48159	24.0633	-1.80536	0.359427	-5.0229	5.08983e-07	1.14224e-05
Col9a2	11.0254	1.85431	0.369336	5.02067	5.14906e-07	1.15385e-05
Gbe1	704.674	-0.637879	0.127054	-5.02052	5.15311e-07	1.15385e-05
E130308A19Rik	883.236	-0.636838	0.126879	-5.01927	5.18682e-07	1.16009e-05
Vps39	273.334	-0.524865	0.10462	-5.01688	5.25174e-07	1.1733e-05
Gm13629	1463.92	-0.905886	0.180587	-5.01633	5.26669e-07	1.17533e-05
Ubfd1	90.3851	0.653837	0.130442	5.0125	5.37286e-07	1.19768e-05
Camk4	189.139	-1.04083	0.207766	-5.00961	5.45416e-07	1.21445e-05
Adamtsl2	49.0328	-1.45282	0.290161	-5.00692	5.53066e-07	1.23011e-05
Ppp2r2a	571.48	0.537464	0.107529	4.99832	5.78323e-07	1.28486e-05
Tspan9	50.6457	1.26845	0.253826	4.99732	5.81332e-07	1.28867e-05
Fam98a	301.586	0.74271	0.148621	4.99736	5.81219e-07	1.28867e-05
Gna14	976.345	0.951635	0.190657	4.99134	5.99621e-07	1.32774e-05
Rab11a	458.83	0.712659	0.142791	4.99093	6.00902e-07	1.32911e-05
Nexn	346.457	-0.626712	0.125611	-4.98929	6.06003e-07	1.3389e-05
Rtl4	4657.57	-0.712086	0.142747	-4.98845	6.08666e-07	1.3433e-05
Shc3	1839.96	-0.743608	0.149117	-4.98672	6.14115e-07	1.35383e-05
Syne2	337.332	0.966204	0.193766	4.98645	6.14985e-07	1.35426e-05
Dab2ip	362.502	-0.834367	0.167376	-4.98498	6.19689e-07	1.36311e-05
1700027H10Rik	23.5243	-3.32016	0.666132	-4.98423	6.22078e-07	1.36536e-05
Usp4	492.134	0.608101	0.122002	4.98436	6.21683e-07	1.36536e-05
Brinp2	600.367	-0.786513	0.157941	-4.97978	6.36582e-07	1.39566e-05
2810403A07Rik	816.125	0.654394	0.131422	4.97933	6.38044e-07	1.39733e-05
Fgl2	4.36203	3.36235	0.675765	4.97562	6.50387e-07	1.4228e-05
Scg2	89.7226	1.46391	0.294449	4.9717	6.63672e-07	1.45028e-05
Lrfn2	787.864	-0.71314	0.143589	-4.96654	6.81574e-07	1.48777e-05
Acot2	3.89539	3.6241	0.730253	4.9628	6.94829e-07	1.51339e-05
Eif1a	98.5983	0.873547	0.176018	4.96283	6.94728e-07	1.51339e-05
Cyp20a1	310.295	0.794052	0.160018	4.96227	6.96756e-07	1.51594e-05
Dnm3	8147.67	-0.575462	0.11604	-4.95918	7.07902e-07	1.53851e-05
1700061H18Rik	44.1357	2.9963	0.60425	4.95872	7.09606e-07	1.54054e-05
Gnb1	1638.55	0.34774	0.0701349	4.95816	7.11641e-07	1.54161e-05
Fn3k	118.291	-0.838282	0.169065	-4.95834	7.10994e-07	1.54161e-05
4930438A08Rik	6.91357	2.86323	0.577791	4.95549	7.21499e-07	1.56127e-05
Arhgef15	21.4603	1.88544	0.380689	4.95271	7.31882e-07	1.58202e-05
Gm7854	194.22	-0.860253	0.17384	-4.94854	7.47708e-07	1.61448e-05
Brpf3	202.901	0.821386	0.166018	4.94756	7.51487e-07	1.62089e-05
Tmem229b	177.032	-0.695951	0.140675	-4.94725	7.52711e-07	1.62178e-05
Ankrd60	41.9486	-5.3504	1.08155	-4.94698	7.53754e-07	1.62228e-05
Pard3bos3	10.0471	-3.80141	0.768552	-4.9462	7.56759e-07	1.62699e-05
Rab11fip5	435.68	0.742044	0.150163	4.94159	7.74877e-07	1.66415e-05
Prkci	309.578	-0.815006	0.164954	-4.9408	7.78016e-07	1.6691e-05
Gm31227	23.6041	-2.04089	0.413459	-4.93614	7.96853e-07	1.70768e-05
Cxxc4	329.278	-0.663754	0.13466	-4.92912	8.25993e-07	1.76823e-05
Kcns3	95.8272	-1.23818	0.25125	-4.92807	8.30446e-07	1.77586e-05
Zbtb20	1875.11	-0.742865	0.150788	-4.92654	8.36972e-07	1.7879e-05
Cdk11b	663.297	0.66944	0.136037	4.921	8.61029e-07	1.83536e-05
A530046M15Rik	37.7952	2.52523	0.513143	4.9211	8.60586e-07	1.83536e-05
Iqgap2	36.3315	1.55942	0.316937	4.92028	8.64224e-07	1.84021e-05
Cbll1	226.163	0.833833	0.169576	4.91715	8.7814e-07	1.86388e-05
Slc45a4	768.561	-0.763285	0.155229	-4.91716	8.78079e-07	1.86388e-05
C2cd2	471.214	0.601617	0.122343	4.91747	8.76696e-07	1.86388e-05
A230006K03Rik	5659.62	-0.518169	0.10541	-4.91576	8.844e-07	1.87517e-05
Ift52	268.485	0.638375	0.129889	4.91477	8.88884e-07	1.88268e-05
Ankrd35	230.622	-0.790675	0.160884	-4.91456	8.89832e-07	1.88269e-05
Gm13522	5.24657	2.84231	0.578585	4.91252	8.99113e-07	1.89739e-05
Rab9b	50.6668	0.980232	0.199542	4.91241	8.99629e-07	1.89739e-05
Cgref1	143.683	1.16972	0.238104	4.91264	8.98591e-07	1.89739e-05
Vcp	679.836	0.784937	0.159801	4.91197	9.01643e-07	1.89963e-05
Ero1l	315.226	0.846032	0.172284	4.91067	9.07653e-07	1.91028e-05
Atp6v1a	815.14	0.625023	0.127305	4.90965	9.12402e-07	1.91825e-05
Lrpap1	432.242	1.16699	0.23773	4.9089	9.15909e-07	1.9236e-05
Fam46a	49.9174	1.51894	0.30965	4.90534	9.32636e-07	1.95667e-05
Auts2	2270.94	-0.562135	0.114672	-4.9021	9.48152e-07	1.98714e-05
Ncoa5	666.896	0.525632	0.107266	4.90028	9.57012e-07	2.00361e-05
Smyd4	265.766	0.747194	0.15249	4.89995	9.58628e-07	2.00489e-05
AC130815.2	8.78145	2.85004	0.581689	4.89959	9.60369e-07	2.00643e-05
Desi2	661.002	0.331189	0.0676173	4.89799	9.68228e-07	2.01862e-05
St3gal6	323.739	-0.593221	0.121111	-4.89816	9.67394e-07	2.01862e-05
Mapre1	167.006	0.709255	0.144853	4.89638	9.76157e-07	2.03303e-05
Nsun2	346.886	-0.969911	0.198152	-4.89477	9.84194e-07	2.04764e-05
Syt11	1307.14	0.573087	0.117133	4.89262	9.95007e-07	2.06798e-05
Synpo2	88.9477	-1.58916	0.324858	-4.89185	9.98925e-07	2.07396e-05
Dnmt1	124.086	1.02223	0.209085	4.88906	1.01319e-06	2.1014e-05
Osbpl2	510.807	0.605938	0.12401	4.88618	1.0281e-06	2.13011e-05
Dock5	250.749	-0.877993	0.179835	-4.8822	1.04906e-06	2.17129e-05
Inpp5a	716.727	-0.558129	0.114384	-4.87945	1.06381e-06	2.19952e-05
Gm16150	28.6874	-2.88606	0.591515	-4.8791	1.06571e-06	2.20118e-05
Cacna1d	5744.22	-0.688926	0.141312	-4.87521	1.08694e-06	2.2427e-05
9230112J17Rik	98.1941	-1.57318	0.322812	-4.87338	1.09707e-06	2.26129e-05
Lrrc59	163.372	0.96268	0.197727	4.86872	1.12324e-06	2.31283e-05
Sugt1	329.993	0.608549	0.125005	4.86821	1.12612e-06	2.31638e-05
2900076A07Rik	69.7098	0.968108	0.198938	4.86637	1.13666e-06	2.33565e-05
Zfp790	110.055	0.674638	0.138701	4.86399	1.15044e-06	2.36154e-05
Egfem1	1859.24	-1.59499	0.328051	-4.86201	1.16198e-06	2.38277e-05
Shroom4	113.593	-0.87944	0.180961	-4.85982	1.1749e-06	2.4068e-05
Rras2	286.534	0.931889	0.191788	4.85895	1.18008e-06	2.41493e-05
Ssbp2	4350.29	-0.52116	0.107267	-4.85855	1.1825e-06	2.4174e-05
Parm1	307.979	-1.81907	0.374524	-4.85702	1.19164e-06	2.4336e-05
Ier3	72.0935	1.40332	0.288987	4.85599	1.19789e-06	2.44386e-05
Ric8a	136.74	1.07442	0.221298	4.85507	1.20345e-06	2.45271e-05
Flna	328.919	1.02823	0.211839	4.85385	1.21088e-06	2.46534e-05
Ube2r2	789.169	0.487209	0.100409	4.85223	1.22081e-06	2.48301e-05
Eps8	60.9943	1.35229	0.27882	4.85003	1.23441e-06	2.50813e-05
Usp3	696.41	-0.55037	0.113516	-4.8484	1.24458e-06	2.52623e-05
Itga1	40.3777	-1.38373	0.285582	-4.84531	1.26412e-06	2.56328e-05
Hs2st1	3120.57	0.633172	0.130712	4.84403	1.2723e-06	2.57725e-05
Ttc1	398.915	0.477402	0.0985969	4.84196	1.28566e-06	2.60168e-05
Mecomos	26.3495	-2.9155	0.602393	-4.83986	1.29929e-06	2.61575e-05
4933431E20Rik	86.5107	-0.861184	0.177914	-4.84046	1.29541e-06	2.61575e-05
Nfyc	654.008	-0.559037	0.115511	-4.83968	1.30048e-06	2.61575e-05
Amotl1	109.357	0.967962	0.199998	4.83985	1.29938e-06	2.61575e-05
Gm48488	20.2821	-2.39958	0.495779	-4.84002	1.29828e-06	2.61575e-05
Rgs11	1365.57	-0.689675	0.142488	-4.84023	1.29687e-06	2.61575e-05
Hk1	790.97	0.741891	0.15332	4.83885	1.30592e-06	2.62405e-05
Arf6	18.0698	1.4273	0.295166	4.83558	1.3276e-06	2.66495e-05
Tnip2	198.874	0.85123	0.176111	4.83349	1.34157e-06	2.69028e-05
Sh3rf3	746.803	-0.711777	0.147278	-4.83287	1.34578e-06	2.69602e-05
Serinc1	251.54	0.653386	0.135242	4.83124	1.35682e-06	2.71542e-05
Myo1c	377.97	0.681409	0.141051	4.83093	1.35899e-06	2.71703e-05
Ccdc88c	689.963	-0.615454	0.127425	-4.82993	1.36584e-06	2.728e-05
Arap1	62.9322	1.04993	0.217407	4.82932	1.37001e-06	2.73359e-05
Cebpb	116.611	1.2801	0.26514	4.828	1.37909e-06	2.74896e-05
Map3k13	761.055	-0.544303	0.112781	-4.82618	1.39175e-06	2.77142e-05
Skil	387.93	-0.584804	0.121242	-4.82342	1.41116e-06	2.80728e-05
Rundc3a	512.702	1.24615	0.258407	4.82244	1.41815e-06	2.81839e-05
Mustn1	6.893	3.14874	0.653125	4.82104	1.42808e-06	2.8353e-05
Dnajb12	174.01	0.76075	0.157892	4.81815	1.44894e-06	2.87385e-05
Cd38	90.1101	1.78238	0.370046	4.81665	1.45989e-06	2.8927e-05
Acot6	14.4636	1.52034	0.315863	4.81328	1.48473e-06	2.93901e-05
Golga7	203.412	0.736952	0.153125	4.81275	1.48866e-06	2.94387e-05
Slc35f4	625.476	-0.976683	0.203101	-4.80884	1.51806e-06	2.99904e-05
Gm48166	224.29	1.50947	0.313916	4.80852	1.52055e-06	3.00098e-05
Gpnmb	16.9355	2.08661	0.433973	4.80815	1.52334e-06	3.00353e-05
Ak2	203.474	1.02164	0.212523	4.80719	1.53066e-06	3.01498e-05
Doc2b	5.96991	3.50024	0.728448	4.80506	1.54707e-06	3.04288e-05
Adamts5	71.7693	-1.23153	0.256303	-4.80495	1.54788e-06	3.04288e-05
A930009A15Rik	34.6695	-3.29855	0.686526	-4.80469	1.54989e-06	3.04384e-05
Gm43122	338.179	-0.995387	0.207258	-4.80264	1.56585e-06	3.07216e-05
Tmem127	262.659	0.72219	0.150436	4.80064	1.5816e-06	3.10003e-05
Dph3	129.562	0.987934	0.205899	4.79815	1.60136e-06	3.13567e-05
Pde9a	411.021	-0.612295	0.127738	-4.79338	1.63995e-06	3.2081e-05
Apol8	45.7303	-1.43567	0.299589	-4.79211	1.65036e-06	3.2253e-05
Zfc3h1	946.25	0.723319	0.151145	4.78558	1.70494e-06	3.32872e-05
Abcf1	349.943	0.609593	0.127454	4.78284	1.72839e-06	3.3712e-05
Scube1	224.536	-0.66311	0.138654	-4.78249	1.73134e-06	3.37366e-05
C630028M04Rik	12.443	2.76772	0.578747	4.78227	1.73327e-06	3.37413e-05
Vcpip1	344.093	0.50899	0.106451	4.78146	1.74029e-06	3.37986e-05
Ybx1	329.679	0.630604	0.131899	4.78095	1.74468e-06	3.37986e-05
Grin2d	324.079	-0.712943	0.149117	-4.78108	1.74353e-06	3.37986e-05
Eif5	494.361	0.904847	0.189238	4.78153	1.73963e-06	3.37986e-05
Mkl1	1499.5	0.619331	0.129531	4.78134	1.74129e-06	3.37986e-05
Snrpc	98.4166	0.977662	0.204656	4.7771	1.77845e-06	3.44195e-05
Dab1	13405.2	-0.63627	0.133314	-4.7727	1.81771e-06	3.51453e-05
Gm47033	23.0569	1.33849	0.280462	4.77244	1.82007e-06	3.5157e-05
Ctc1	96.9329	0.886751	0.185914	4.76969	1.84513e-06	3.56066e-05
Pik3r6	37.7635	-1.53612	0.322139	-4.76849	1.85609e-06	3.57599e-05
Gm1604a	266.506	-0.886615	0.185934	-4.76843	1.85666e-06	3.57599e-05
4930579C12Rik	41.3406	-2.92767	0.614112	-4.76732	1.8669e-06	3.59226e-05
Catspere2	650.947	-0.66798	0.140131	-4.76683	1.87144e-06	3.59753e-05
Rab5b	370.4	0.730007	0.153152	4.76656	1.87395e-06	3.59888e-05
Utp4	161.853	0.680319	0.142772	4.76509	1.8877e-06	3.62181e-05
2510009E07Rik	29.6318	1.48951	0.312651	4.76413	1.89668e-06	3.63554e-05
Hs6st2	424.559	-0.770387	0.161728	-4.76348	1.9028e-06	3.64378e-05
Psmd1	1167.5	0.388575	0.0815894	4.76256	1.91148e-06	3.65689e-05
Grid2	15601.9	-0.735594	0.154482	-4.76167	1.92e-06	3.66969e-05
Dmd	3542.36	-0.611339	0.128515	-4.75693	1.96555e-06	3.75315e-05
Cmah	18.4308	-2.18715	0.459873	-4.75598	1.97487e-06	3.76734e-05
Gm14393	25.9297	-1.67136	0.35148	-4.75521	1.98237e-06	3.77805e-05
Mitf	771.01	-0.620427	0.130491	-4.75457	1.9887e-06	3.78649e-05
Rims1	4449.34	-0.578005	0.1216	-4.75333	2.00095e-06	3.80615e-05
Tbc1d9b	1134.04	0.540936	0.113806	4.75314	2.00283e-06	3.80615e-05
Smox	94.8522	1.03208	0.217154	4.75273	2.0069e-06	3.81026e-05
Phkb	1019.61	-0.64747	0.13626	-4.75174	2.01671e-06	3.82524e-05
Gm26780	15.7854	-4.0916	0.86133	-4.75033	2.03087e-06	3.84845e-05
Enpp2	149.946	-1.15715	0.24369	-4.74845	2.04979e-06	3.88061e-05
Eya4	482.821	-0.903442	0.190274	-4.74811	2.05329e-06	3.88356e-05
Antxrl	65.4904	4.53498	0.955317	4.7471	2.06359e-06	3.89934e-05
Gm31698	49.9754	-1.50548	0.317274	-4.74505	2.08455e-06	3.93523e-05
Lgr4	732.13	-0.654205	0.137913	-4.74362	2.09936e-06	3.95944e-05
1110046J04Rik	209.909	0.686751	0.144786	4.74321	2.10356e-06	3.96362e-05
Mrps23	101.162	-1.32894	0.280321	-4.74076	2.12922e-06	4.00819e-05
Gm13844	85.239	-1.18969	0.251023	-4.73935	2.144e-06	4.03221e-05
Rlim	258.07	0.640377	0.135135	4.73881	2.14979e-06	4.03929e-05
Specc1	1911.97	-0.60103	0.126862	-4.73768	2.16178e-06	4.05802e-05
2700038G22Rik	50.1003	1.20298	0.254042	4.73538	2.18648e-06	4.10052e-05
Snw1	280.052	0.898207	0.189736	4.73399	2.20151e-06	4.12483e-05
Itga4	71.5513	-1.11958	0.236539	-4.73316	2.21053e-06	4.13786e-05
Fam163b	18.2579	-1.94938	0.412013	-4.73135	2.23027e-06	4.16699e-05
Pcdh7	9065.1	-0.574483	0.12142	-4.73138	2.22993e-06	4.16699e-05
Trhr	278.57	-0.941107	0.198933	-4.73078	2.23656e-06	4.17483e-05
Trmt2b	167.255	-0.592797	0.125316	-4.73042	2.24059e-06	4.17846e-05
Fosl1	94.9657	1.55373	0.32851	4.72962	2.24943e-06	4.19103e-05
Gm26633	257.275	-0.73962	0.156417	-4.7285	2.26181e-06	4.20625e-05
Actr2	926.277	0.555819	0.117544	4.72858	2.26092e-06	4.20625e-05
Unc80	3846.47	-0.541872	0.114612	-4.72789	2.26864e-06	4.21503e-05
Oprl1	72.5924	-0.833078	0.176377	-4.72328	2.32068e-06	4.30772e-05
Nup43	120.599	0.906658	0.191965	4.72303	2.32359e-06	4.30911e-05
Gprc5b	237.958	-0.773162	0.163727	-4.72225	2.33246e-06	4.32155e-05
Zfp367	105.875	1.12711	0.238975	4.71643	2.40018e-06	4.44289e-05
Slc7a8	687.432	-0.491323	0.104219	-4.71435	2.42483e-06	4.48437e-05
Clic1	119.932	1.17517	0.249341	4.71309	2.43985e-06	4.50797e-05
Cyp1b1	3.7689	4.688	0.99508	4.71118	2.46285e-06	4.54625e-05
Acad9	105.547	-0.860731	0.18275	-4.70987	2.47871e-06	4.5713e-05
Gm37459	749.62	-3.41865	0.72633	-4.70675	2.51698e-06	4.6376e-05
Txnrd1	447.792	0.616974	0.131096	4.70628	2.52275e-06	4.64396e-05
Col27a1	35.1541	1.37063	0.291358	4.70429	2.54756e-06	4.6853e-05
Bmt2	733.615	0.608338	0.129337	4.70351	2.55726e-06	4.69881e-05
Nup54	237.418	0.655943	0.139471	4.70307	2.56282e-06	4.70471e-05
Gm29676	10.0182	1.78664	0.380109	4.70035	2.59711e-06	4.76328e-05
Gm45321	939.814	-2.52209	0.536647	-4.69972	2.60515e-06	4.77364e-05
Fpgt	76.3362	1.01526	0.216113	4.69782	2.62947e-06	4.81378e-05
Rab30	1170.36	-0.435365	0.0926859	-4.69721	2.63737e-06	4.82383e-05
Gm43573	18.2388	-1.65129	0.351669	-4.69558	2.65852e-06	4.85806e-05
Igsf3	149.348	0.908421	0.193476	4.69528	2.66247e-06	4.86083e-05
Epb41l5	403.502	-0.673116	0.143404	-4.69384	2.68122e-06	4.89059e-05
Nova1	1159.63	-0.753298	0.160505	-4.69329	2.6885e-06	4.89941e-05
Rspo1	23.4872	3.26508	0.695877	4.69203	2.70513e-06	4.92521e-05
Gm40055	140.414	-1.00389	0.213988	-4.69135	2.71413e-06	4.93709e-05
Gm2163	909.826	-1.12162	0.239133	-4.69035	2.72744e-06	4.95679e-05
Scpep1	269.38	0.615407	0.131319	4.68636	2.78107e-06	5.04508e-05
4930428E07Rik	42.7111	-3.396	0.724635	-4.68649	2.77927e-06	5.04508e-05
Mynn	178.162	0.982721	0.209712	4.68606	2.78521e-06	5.048e-05
Atp6v1e1	361.794	0.479781	0.102445	4.68329	2.82306e-06	5.11197e-05
Cotl1	197.13	0.682884	0.14583	4.68273	2.83084e-06	5.12141e-05
Gm2415	44.6258	-1.17354	0.25064	-4.68218	2.83836e-06	5.13036e-05
Primpol	106.158	0.667086	0.142491	4.68159	2.84664e-06	5.14068e-05
Gmpr2	177.469	0.952671	0.203533	4.68068	2.85931e-06	5.1589e-05
Abhd17c	106.354	0.932277	0.199297	4.67782	2.89938e-06	5.22647e-05
Vwa7	216.581	-0.749955	0.160349	-4.67703	2.91057e-06	5.24192e-05
Lsamp	38002.1	-0.724505	0.155008	-4.67399	2.95408e-06	5.31547e-05
Gm14221	24.5346	2.13235	0.456343	4.67269	2.9728e-06	5.34435e-05
Clstn1	901.506	-0.404157	0.0865481	-4.66974	3.01583e-06	5.41683e-05
Hes7	5.20419	2.56094	0.548522	4.6688	3.02971e-06	5.43688e-05
Gm14133	67.6359	-1.16685	0.250016	-4.6671	3.05482e-06	5.47701e-05
Rmnd1	678.329	0.37967	0.0813561	4.66676	3.0598e-06	5.48102e-05
Slc38a2	1550.6	0.890426	0.190848	4.66564	3.07662e-06	5.50621e-05
Sgk1	678.073	-0.655682	0.140589	-4.66382	3.10392e-06	5.55011e-05
Gpc6	2983.98	-0.804745	0.172564	-4.66345	3.1095e-06	5.55013e-05
Xylt2	109.005	-0.997633	0.213918	-4.66361	3.10704e-06	5.55013e-05
Dlgap2	4661.35	-0.644987	0.138395	-4.66047	3.15494e-06	5.62622e-05
Slc25a38	141.675	0.989783	0.212395	4.6601	3.16052e-06	5.63114e-05
Gm28154	35.461	-1.41213	0.303045	-4.65982	3.16492e-06	5.63395e-05
Gm20658	312.011	-3.60634	0.774005	-4.65932	3.17251e-06	5.63741e-05
Zhx2	86.1332	0.934456	0.200553	4.6594	3.1714e-06	5.63741e-05
3632451O06Rik	579.294	-0.632371	0.135734	-4.65891	3.17885e-06	5.64366e-05
Acsl1	535.838	0.652494	0.1401	4.65736	3.20294e-06	5.68138e-05
Cdon	169.022	-0.613202	0.13176	-4.65394	3.25645e-06	5.77117e-05
Lnpk	756.691	0.465296	0.0999892	4.65346	3.26415e-06	5.77969e-05
Slfn8	2.11819	4.8754	1.04846	4.65006	3.31832e-06	5.86521e-05
Narf	501.999	0.604145	0.129917	4.65023	3.31569e-06	5.86521e-05
Sox7	6.69156	1.92313	0.413727	4.6483	3.34685e-06	5.91041e-05
Stk10	482.187	0.731075	0.157302	4.64758	3.35848e-06	5.9257e-05
Gm29514	442.283	-0.819923	0.176466	-4.64634	3.37873e-06	5.95263e-05
Ndrg3	1595.12	-0.416578	0.0896584	-4.64628	3.3797e-06	5.95263e-05
Foxn3	1754.12	-0.483491	0.10409	-4.64494	3.40176e-06	5.9862e-05
Fyn	1535.87	0.488861	0.105275	4.64368	3.42259e-06	6.01755e-05
Tbc1d8	162.361	-0.594157	0.12807	-4.63931	3.49571e-06	6.1407e-05
Mtap	89.5494	-0.779556	0.168131	-4.63658	3.54216e-06	6.21683e-05
Snn	76.4258	-0.984343	0.212309	-4.63638	3.54565e-06	6.2175e-05
Nup160	337.459	0.518375	0.111818	4.63588	3.55421e-06	6.22703e-05
Ehd4	203.151	0.636861	0.137383	4.63566	3.558e-06	6.22821e-05
Nxph2	32.467	-1.43553	0.309761	-4.63433	3.58104e-06	6.26305e-05
Lce1g	4.69688	4.03994	0.871912	4.63343	3.59664e-06	6.27386e-05
Gm12576	71.1309	-1.70672	0.368343	-4.6335	3.5953e-06	6.27386e-05
Arfgap3	451.963	0.697236	0.150479	4.63346	3.59608e-06	6.27386e-05
Col12a1	110.806	-1.16366	0.251161	-4.63311	3.60211e-06	6.27792e-05
Srsf3	233.11	0.5988	0.129342	4.62958	3.66411e-06	6.38042e-05
Grin3b	816.977	-1.24889	0.269817	-4.62867	3.68015e-06	6.40038e-05
Ngfr	2.28639	4.73125	1.02218	4.62857	3.68199e-06	6.40038e-05
Dnah7a	200.191	-0.969806	0.209563	-4.62776	3.69638e-06	6.41423e-05
Ywhae	566.004	0.523565	0.113132	4.62791	3.69376e-06	6.41423e-05
Tmem87b	272.181	0.463245	0.100129	4.6265	3.71901e-06	6.44231e-05
Dnttip1	459.001	0.829641	0.179321	4.62657	3.71778e-06	6.44231e-05
Acsl3	215.077	-0.850695	0.183898	-4.62591	3.72961e-06	6.45507e-05
Reps2	1311.94	-0.566593	0.122554	-4.62321	3.77838e-06	6.52817e-05
Bmpr1b	468.143	-0.852206	0.184327	-4.62334	3.77619e-06	6.52817e-05
Dcun1d4	335.492	-0.669678	0.144883	-4.6222	3.79699e-06	6.55465e-05
Pmm1	109.891	0.93218	0.20177	4.62001	3.83717e-06	6.61829e-05
AF529169	204.54	-0.808844	0.175084	-4.61976	3.84188e-06	6.6207e-05
Stat3	1408.28	0.73413	0.158931	4.61918	3.85256e-06	6.63337e-05
Fbxo30	120.242	0.945295	0.204714	4.61763	3.88155e-06	6.6745e-05
Fgf9	310.536	-0.579067	0.125406	-4.61754	3.88313e-06	6.6745e-05
Zmat3	598.591	0.610925	0.132361	4.61559	3.91982e-06	6.73177e-05
Gm12130	19.0359	-2.08553	0.452219	-4.61178	3.99238e-06	6.84648e-05
Il1rap	349.154	-0.91671	0.198778	-4.61172	3.99347e-06	6.84648e-05
Sgsm2	231.049	0.812242	0.176371	4.6053	4.11864e-06	7.05502e-05
Satb2	239.434	0.958472	0.208226	4.60304	4.16363e-06	7.12598e-05
AC164314.2	22.6734	-1.66057	0.360782	-4.60271	4.17039e-06	7.13143e-05
Tbc1d8b	59.649	-0.962525	0.209164	-4.60177	4.18911e-06	7.15733e-05
Il6st	362.037	0.798416	0.173526	4.60112	4.20222e-06	7.17359e-05
2700046G09Rik	30.9274	1.20476	0.262083	4.59688	4.28857e-06	7.31473e-05
Tbc1d20	200.895	0.693657	0.150913	4.5964	4.29853e-06	7.32547e-05
Mettl16	465.15	0.423716	0.0922097	4.59514	4.32464e-06	7.36368e-05
Megf11	393.399	-1.34663	0.293089	-4.59461	4.33568e-06	7.3762e-05
Dpy19l2	18.3307	2.14076	0.466	4.59391	4.35024e-06	7.39467e-05
Rita1	84.6599	-0.728111	0.158517	-4.59326	4.36375e-06	7.41132e-05
Fgf11	191.331	-0.746577	0.162555	-4.59276	4.3742e-06	7.41646e-05
Slc4a8	770.573	0.493559	0.107464	4.59279	4.37353e-06	7.41646e-05
Aanat	58.6861	-1.08697	0.236765	-4.59092	4.41298e-06	7.47586e-05
Slc5a12	10.8032	-3.84442	0.837876	-4.58829	4.46882e-06	7.55492e-05
Akap7	553.298	-0.525489	0.114531	-4.58819	4.47099e-06	7.55492e-05
Nr1d2	234.021	-1.00394	0.218801	-4.58836	4.46748e-06	7.55492e-05
Psma7	236.823	0.569895	0.124273	4.58583	4.52184e-06	7.62844e-05
Gm41077	56.2638	-1.04114	0.227035	-4.58582	4.52214e-06	7.62844e-05
Lin7a	1515.22	-0.642409	0.140098	-4.58543	4.53044e-06	7.636e-05
Tmem206	116.905	0.838001	0.182779	4.58478	4.54465e-06	7.63883e-05
Spsb1	155.949	-1.04405	0.227726	-4.58467	4.5471e-06	7.63883e-05
Ap3s2	532.79	0.475214	0.103644	4.58508	4.53816e-06	7.63883e-05
Gm12128	35.6823	-2.00983	0.438382	-4.58465	4.54742e-06	7.63883e-05
Cd24a	85.9987	1.03692	0.226185	4.5844	4.55301e-06	7.64178e-05
Tpgs2	137.963	-0.558605	0.121921	-4.58169	4.6124e-06	7.73497e-05
Focad	3662.57	-0.637656	0.139186	-4.58131	4.62073e-06	7.74244e-05
Snx24	1282.94	-0.378577	0.0826806	-4.57879	4.67673e-06	7.8297e-05
Pappa	2860.33	0.713644	0.155866	4.57858	4.68141e-06	7.83097e-05
Mex3a	12.7287	1.53522	0.3354	4.57727	4.71093e-06	7.87376e-05
Atp1b3	1321.3	-0.813139	0.177666	-4.57678	4.7219e-06	7.88549e-05
Pqlc1	87.7193	0.959896	0.209743	4.57653	4.72763e-06	7.88847e-05
Orc2	644.793	0.87513	0.191236	4.57618	4.73542e-06	7.89486e-05
Scd2	461.488	-0.941577	0.205772	-4.57582	4.74353e-06	7.9018e-05
Mto1	283.113	0.715898	0.156527	4.57362	4.79365e-06	7.97863e-05
Tmprss11f	6.76117	2.6156	0.572134	4.57166	4.83882e-06	8.04703e-05
Cacnb3	33.1145	1.4615	0.3197	4.57148	4.84281e-06	8.04703e-05
Stk40	667.3	0.530211	0.115987	4.57128	4.84743e-06	8.04802e-05
Zpbp	58.3098	-1.40862	0.308186	-4.57068	4.86144e-06	8.05789e-05
A730060N03Rik	272.632	-0.614532	0.134447	-4.57081	4.8585e-06	8.05789e-05
Gm14329	26.2847	-4.26174	0.932555	-4.56996	4.87806e-06	8.07874e-05
Slc22a17	493.957	-1.0686	0.233855	-4.5695	4.88883e-06	8.08986e-05
Pkib	115.833	0.922462	0.201916	4.56856	4.91098e-06	8.11978e-05
Tnfaip8l3	23.143	-1.913	0.418853	-4.56723	4.94206e-06	8.15766e-05
Rpp30	189.047	0.465468	0.101912	4.56736	4.93912e-06	8.15766e-05
Ano6	1912.9	0.626025	0.13709	4.56653	4.95874e-06	8.17844e-05
Gm12511	12.5696	1.85322	0.405894	4.56578	4.9765e-06	8.1942e-05
Mylk	103.879	-1.37135	0.300347	-4.56588	4.97399e-06	8.1942e-05
Cep83	1843.87	-0.575389	0.126037	-4.56523	4.98953e-06	8.20888e-05
Ccdc74a	95.7995	-0.924573	0.202621	-4.56306	5.04123e-06	8.28712e-05
Eps15	746.882	0.465971	0.102211	4.55893	5.1415e-06	8.445e-05
Tollip	80.7393	0.754955	0.165642	4.55776	5.17023e-06	8.48521e-05
Gm13938	38.6993	1.28917	0.283033	4.55484	5.2426e-06	8.59692e-05
Gm20655	9.03869	2.18498	0.479781	4.55411	5.2607e-06	8.61953e-05
Cnih1	153.605	1.07409	0.235867	4.55381	5.2684e-06	8.62506e-05
Fbxw17	182.373	0.640637	0.140689	4.55355	5.27479e-06	8.62845e-05
Magi3	1642.77	-0.600299	0.131864	-4.5524	5.30381e-06	8.66881e-05
Kif3a	797.367	0.616941	0.135538	4.55181	5.31868e-06	8.68601e-05
Slc24a4	23.4701	-2.18356	0.479964	-4.54943	5.37916e-06	8.7776e-05
Gm26608	65.2144	-1.09405	0.24054	-4.54832	5.40748e-06	8.81662e-05
Mbd2	941.441	0.63816	0.140336	4.54738	5.43167e-06	8.84163e-05
Cyp2c65	16.0059	-2.35649	0.518202	-4.54744	5.43025e-06	8.84163e-05
Grin1os	76.5925	-1.87902	0.413241	-4.54704	5.44064e-06	8.84902e-05
Yes1	464.577	0.607768	0.133676	4.54658	5.45258e-06	8.86122e-05
Gm26905	393.724	-1.9061	0.419535	-4.54337	5.53619e-06	8.98978e-05
Mms19	309.676	0.467299	0.102884	4.54199	5.57264e-06	9.04162e-05
Asph	1923.8	-0.839182	0.184806	-4.54089	5.60177e-06	9.08151e-05
St8sia2	24.3857	-2.83559	0.624771	-4.53861	5.66255e-06	9.17259e-05
Runx1	119.628	0.861959	0.189935	4.53818	5.67424e-06	9.18409e-05
Nr3c2	5704.88	-0.668103	0.147305	-4.53553	5.74604e-06	9.28861e-05
Gm17720	35.7795	-3.11009	0.685729	-4.53545	5.74812e-06	9.28861e-05
Kansl3	543.613	0.50024	0.110357	4.53295	5.81667e-06	9.39178e-05
Erc2	2774.77	0.877384	0.193615	4.5316	5.85394e-06	9.44433e-05
Dnmt3aos	35.6708	-2.36662	0.522282	-4.5313	5.86208e-06	9.44983e-05
Gm10561	7.37715	2.30804	0.509546	4.52959	5.90978e-06	9.51478e-05
Prr13	218.229	0.642037	0.141745	4.52952	5.9119e-06	9.51478e-05
Rab33a	77.7733	0.995262	0.219824	4.52754	5.96739e-06	9.59635e-05
Pla2g4e	296.114	-0.64973	0.143523	-4.52702	5.98227e-06	9.61254e-05
Gm14005	92.5076	1.74667	0.385972	4.52539	6.02854e-06	9.6791e-05
Gpsm2	23.4841	-1.41132	0.312116	-4.52177	6.13236e-06	9.83788e-05
Map3k14	412.811	0.959281	0.212155	4.5216	6.13729e-06	9.83789e-05
Chdh	53.3874	-2.38759	0.528078	-4.52128	6.14655e-06	9.84484e-05
Gm26532	75.4732	1.28749	0.284817	4.52042	6.17164e-06	9.8771e-05
Spast	504.833	0.449021	0.0993494	4.51962	6.19516e-06	9.9068e-05
Gm35657	18.4122	-1.60115	0.35445	-4.51729	6.26357e-06	0.000100082
Kcna6	259.378	-2.48389	0.54995	-4.51658	6.28478e-06	0.00010026
Lman1	206.312	0.691703	0.153146	4.51664	6.28292e-06	0.00010026
Ampd3	416.786	0.747647	0.165573	4.51552	6.31609e-06	0.000100643
Ccdc112	94.3329	0.88654	0.196336	4.51543	6.31885e-06	0.000100643
Plaa	725.45	0.608716	0.134856	4.51383	6.36662e-06	0.00010124
Prkcz	1504.81	-0.545072	0.120764	-4.51351	6.37628e-06	0.00010124
Slc7a6	543.213	0.389141	0.0862169	4.51351	6.37633e-06	0.00010124
Ndel1	680.162	0.535118	0.118559	4.5135	6.3766e-06	0.00010124
Ltf	20.246	2.45848	0.544719	4.5133	6.38258e-06	0.000101254
Csnk1e	103.924	1.00487	0.222713	4.51195	6.42357e-06	0.000101824
Ubap1l	594.337	-0.615192	0.136376	-4.51101	6.45196e-06	0.000102193
Il4ra	86.4531	1.00327	0.222461	4.50987	6.48673e-06	0.0001025
Olfm2	843.696	-0.732391	0.162391	-4.51003	6.48172e-06	0.0001025
Mtr	384.653	-0.526177	0.116666	-4.51009	6.47992e-06	0.0001025
Slc6a6	204.316	0.838588	0.186004	4.50843	6.53087e-06	0.000102953
Ccar1	1041.28	0.381551	0.0846272	4.50861	6.52549e-06	0.000102953
Htr4	50.305	1.16183	0.2577	4.50844	6.5305e-06	0.000102953
Dbnl	259.863	0.764153	0.169516	4.50784	6.54897e-06	0.000103157
Grik4	2845.72	-0.575542	0.127746	-4.50535	6.62635e-06	0.000104293
Gpr137c	1209.19	-0.512349	0.113767	-4.50348	6.68482e-06	0.000105131
Cacna2d2	605.509	-0.692745	0.15384	-4.50301	6.69981e-06	0.000105284
Cdh7	201.813	-0.860915	0.191241	-4.50174	6.73998e-06	0.000105831
Itgav	219.571	0.622365	0.138262	4.50133	6.75294e-06	0.000105952
Rbmx	255.527	0.832327	0.184967	4.49988	6.79932e-06	0.000106596
Slitrk3	97.5027	-0.778545	0.17323	-4.49427	6.9808e-06	0.000109355
Jaml	17.5204	-2.16007	0.480777	-4.49287	7.02684e-06	0.000109818
Usp36	532.912	0.547829	0.121929	4.493	7.02254e-06	0.000109818
Pgf	55.2268	-1.34211	0.298714	-4.49298	7.0234e-06	0.000109818
St8sia1	957.133	-0.678576	0.151112	-4.49056	7.10372e-06	0.000110932
A230057D06Rik	9126.53	-0.549219	0.122329	-4.48967	7.13324e-06	0.000111306
Slc12a3	122.959	1.11787	0.249007	4.48929	7.14599e-06	0.000111418
Chsy3	3379.46	-0.758801	0.169081	-4.48779	7.19668e-06	0.000112121
Arhgef10	168.69	0.839917	0.187198	4.48678	7.23074e-06	0.000112564
Nfil3	50.6642	1.12315	0.250371	4.48596	7.25879e-06	0.000112913
Slc3a2	968.393	0.792386	0.176666	4.48521	7.28427e-06	0.000113221
Ythdf2	200.619	0.594356	0.132555	4.48384	7.33129e-06	0.000113863
Nrep	16.2544	-2.11668	0.472173	-4.48285	7.36515e-06	0.000114272
Reep5	537.375	0.533767	0.119072	4.48274	7.36907e-06	0.000114272
Slc39a9	226.156	0.539899	0.120483	4.48113	7.42495e-06	0.000115049
Senp5	1521.81	0.403947	0.0901535	4.48066	7.44142e-06	0.000115215
Itpr1	1712.72	-0.632599	0.141214	-4.47972	7.4742e-06	0.000115633
Nudt18	24.9174	1.37731	0.307642	4.477	7.56993e-06	0.000117023
Gm12120	22.8831	-1.90845	0.426304	-4.47674	7.57928e-06	0.000117077
Rcbtb2	172.202	-1.24447	0.278082	-4.4752	7.63415e-06	0.000117834
Lrrc8c	295.114	-0.712108	0.159232	-4.47215	7.74355e-06	0.00011943
Tln2	1012.74	-0.711121	0.159051	-4.47102	7.78464e-06	0.000119971
Cs	477.027	0.498773	0.111568	4.47056	7.80148e-06	0.000120138
E230032D23Rik	44.6302	-2.95252	0.660506	-4.47009	7.8187e-06	0.00012031
Tnfrsf12a	144.962	0.973016	0.217739	4.46872	7.8689e-06	0.00012099
Npepps	2354.15	0.335311	0.0750383	4.46853	7.87585e-06	0.000121003
Rabif	133.69	0.925562	0.207212	4.46673	7.94248e-06	0.000121933
Grb14	376.108	-0.685977	0.153777	-4.46086	8.16314e-06	0.000125225
Eaf1	75.0111	0.871428	0.195371	4.46038	8.1816e-06	0.000125396
Lcp1	1380.3	-0.652313	0.146251	-4.46024	8.18688e-06	0.000125396
Mfap1b	117.132	1.07764	0.241818	4.45639	8.33497e-06	0.000127567
Dhx8	195.099	0.416778	0.0935525	4.45502	8.38852e-06	0.000128288
Rnf113a1	20.3921	1.24748	0.280163	4.4527	8.47961e-06	0.000129582
Morf4l1	675.307	0.538416	0.120928	4.45235	8.49339e-06	0.000129693
Hspa12a	616.683	-0.504262	0.113315	-4.45008	8.58368e-06	0.000130972
Dock9	2299.44	-0.565448	0.127113	-4.44838	8.65207e-06	0.000131914
Gm48742	463.864	-1.42925	0.321418	-4.4467	8.71976e-06	0.000132845
Rasgrp4	54.688	-5.5654	1.25268	-4.4428	8.87949e-06	0.000135072
Sorl1	1475.02	-0.600797	0.135226	-4.44292	8.8748e-06	0.000135072
Nmu	8.75777	-3.21832	0.72474	-4.44066	8.9684e-06	0.000136321
Vmp1	2213.54	0.380308	0.0857271	4.43626	9.15367e-06	0.000138926
Brd4	1423.88	0.348897	0.0786454	4.43633	9.1507e-06	0.000138926
Atp6v1b2	975.489	0.513655	0.115815	4.43514	9.20127e-06	0.000139542
Gm42705	6.85069	-4.74656	1.07039	-4.43442	9.23219e-06	0.000139905
4930521E06Rik	7.61153	3.01033	0.679004	4.43346	9.27347e-06	0.00014028
Kcng1	62.5528	-1.13417	0.255822	-4.43345	9.27392e-06	0.00014028
Lelp1	1.91814	3.8255	0.862892	4.43335	9.27803e-06	0.00014028
Phf10	174.329	0.819956	0.184986	4.43254	9.31276e-06	0.000140699
Actg1	337.444	1.68886	0.381117	4.43134	9.36496e-06	0.000141381
Pde8b	2216.32	-0.584538	0.131952	-4.42994	9.42595e-06	0.000142194
Pou3f3	59.1077	-0.904157	0.20411	-4.42975	9.43427e-06	0.000142212
Gm12394	466.146	-1.93082	0.436153	-4.42692	9.5587e-06	0.000143979
Pak7	782.249	-0.714972	0.161541	-4.42594	9.60224e-06	0.000144526
Syndig1l	127.899	-0.888421	0.20076	-4.4253	9.63102e-06	0.00014485
Selenon	150.163	0.697968	0.157879	4.42091	9.82851e-06	0.000147709
Gm31816	137.828	-1.00417	0.227258	-4.41861	9.93377e-06	0.000149178
Siah1a	247.184	0.572643	0.129706	4.41493	1.01044e-05	0.000151627
Myt1	186.165	0.571046	0.129369	4.41409	1.01436e-05	0.000152056
Slain1	218.945	-0.743609	0.168466	-4.41399	1.01482e-05	0.000152056
Kcnh4	21.4807	1.22674	0.277953	4.4135	1.01714e-05	0.000152289
Rae1	412.653	0.516991	0.117155	4.41288	1.02005e-05	0.00015261
Lhfpl3	913.515	-0.844599	0.19146	-4.41135	1.02727e-05	0.000153575
Gfod2	798.34	0.454377	0.103031	4.41011	1.03318e-05	0.000154343
Gabrb2	208.2	-0.839655	0.190421	-4.40946	1.03629e-05	0.000154692
Txndc9	211.628	0.749205	0.169932	4.40887	1.03913e-05	0.000155001
Gm16121	9.71157	-2.91354	0.66093	-4.40824	1.04212e-05	0.00015533
1700007F19Rik	139.757	-0.757554	0.171881	-4.40743	1.04604e-05	0.000155798
Zfp282	388.38	0.61485	0.139613	4.40396	1.06292e-05	0.000158195
Adrm1	48.5817	1.00181	0.227552	4.40256	1.06982e-05	0.000159103
Lrp1b	29362.8	-0.620082	0.140881	-4.40147	1.07519e-05	0.000159783
Kat7	323.534	0.455724	0.103555	4.40078	1.07863e-05	0.000160174
Map3k5	402.172	-0.813466	0.184853	-4.40062	1.07944e-05	0.000160175
Zeb2	82.6829	4.21225	0.957513	4.39915	1.08674e-05	0.000161139
Aifm3	1308.75	-0.707798	0.160905	-4.39885	1.08826e-05	0.000161245
Rdh14	88.5394	0.923441	0.209939	4.39861	1.08945e-05	0.000161301
Gm43666	28.1658	-1.43218	0.325612	-4.39843	1.09036e-05	0.000161317
Gm44593	70.9042	-1.1929	0.271416	-4.39511	1.10715e-05	0.000163679
Tmem64	85.7574	-0.710825	0.161764	-4.39422	1.11172e-05	0.000164234
Pon3	21.5103	-1.58612	0.361078	-4.39274	1.11932e-05	0.000165235
Trim35	1344.21	0.855707	0.194856	4.3915	1.12573e-05	0.000166057
Upp2	3212.51	-0.521018	0.118648	-4.3913	1.12676e-05	0.000166086
Ptgis	88.448	-2.57739	0.586956	-4.39111	1.12774e-05	0.000166103
Gab3	297.925	-0.663406	0.151094	-4.39068	1.12999e-05	0.000166103
Gm10118	30.6556	-1.4104	0.32123	-4.39064	1.1302e-05	0.000166103
Gm15813	101.055	-3.27602	0.746095	-4.3909	1.12884e-05	0.000166103
Smim3	20.0291	1.72172	0.392194	4.38996	1.13369e-05	0.000166494
Eif4enif1	232.99	0.425962	0.0970737	4.38803	1.14383e-05	0.000167859
Jakmip3	924.195	-0.386341	0.088128	-4.38386	1.16596e-05	0.000170981
Sox5	555.426	-0.739396	0.168741	-4.38184	1.17679e-05	0.000172362
Fat3	4515.45	-0.651242	0.148625	-4.38179	1.1771e-05	0.000172362
Gm16863	8.62245	-2.57872	0.588712	-4.38028	1.18526e-05	0.00017343
Syt2	3114.73	-0.523946	0.119725	-4.37626	1.20732e-05	0.000176528
Gm45188	25.8056	-4.01717	0.918105	-4.37549	1.21157e-05	0.000177021
Olfml2b	69.5152	-0.97267	0.222378	-4.37394	1.22022e-05	0.000178153
Ppip5k1	786.648	-0.398229	0.0910722	-4.37267	1.22734e-05	0.000179063
Trim43c	555.711	-1.97338	0.451614	-4.36962	1.24462e-05	0.00018145
Slc1a4	215.286	0.785993	0.179896	4.36914	1.24735e-05	0.000181717
Tnfrsf19	237.479	-0.522658	0.119637	-4.36871	1.24985e-05	0.000181828
Tbc1d24	258.204	0.622375	0.142463	4.36869	1.24994e-05	0.000181828
Cables1	360.857	-0.708447	0.162221	-4.36716	1.25871e-05	0.00018297
Usmg5	127.828	0.894105	0.204762	4.36655	1.26224e-05	0.00018335
Dcn	33.3697	1.25878	0.288301	4.36621	1.26418e-05	0.000183366
Rnf17	128.393	0.891501	0.204176	4.36634	1.26345e-05	0.000183366
Tnfrsf11b	2.80027	4.06108	0.930172	4.36594	1.26576e-05	0.000183462
Tfrc	537.49	-1.21	0.277256	-4.36418	1.27598e-05	0.000184808
Yap1	12.7365	1.90431	0.436479	4.36289	1.28354e-05	0.000185769
Agfg1	819.156	0.529474	0.121387	4.36188	1.28947e-05	0.000186492
Nespas	54.8201	-1.15769	0.265511	-4.36023	1.29927e-05	0.000187637
Gng4	363.943	-0.651445	0.149403	-4.36033	1.29864e-05	0.000187637
Gm26936	233.799	-3.03005	0.695062	-4.3594	1.30422e-05	0.000188081
Arhgap21	2463.08	1.17656	0.269885	4.35947	1.30376e-05	0.000188081
Pcyt1a	514.568	0.472365	0.108388	4.3581	1.31197e-05	0.000189062
Nhs	4052.53	-0.691567	0.158706	-4.35753	1.31539e-05	0.000189281
Cntn4	6399.23	-0.642038	0.147339	-4.35755	1.31527e-05	0.000189281
Capn3	34.7503	-1.44041	0.330666	-4.35609	1.32406e-05	0.000190392
Mpdu1	107.261	0.760803	0.17468	4.35542	1.32815e-05	0.000190843
Srp19	198.755	0.754025	0.17321	4.35323	1.34145e-05	0.000192616
9330198N18Rik	33.7564	-1.79548	0.412516	-4.35252	1.34585e-05	0.000193108
Fam228b	139.012	-0.497368	0.114283	-4.35207	1.34859e-05	0.000193362
Rragb	422.884	-0.671276	0.154262	-4.35152	1.35195e-05	0.000193705
Tmem189	339.817	0.503633	0.115792	4.34948	1.36462e-05	0.00019538
Slfn9	4.4552	3.00943	0.692303	4.34699	1.38019e-05	0.000197469
Gm47080	24.6841	2.17856	0.501307	4.34576	1.38795e-05	0.000198436
Timm8a1	42.6622	1.29591	0.298273	4.34469	1.39471e-05	0.000199261
Eif3a	335.255	0.500927	0.115318	4.34389	1.39983e-05	0.000199849
Mroh2a	7.56855	-4.98889	1.14868	-4.34316	1.4045e-05	0.000200372
Uox	4.54518	2.68193	0.617541	4.34292	1.406e-05	0.000200443
Eda2r	11.4335	2.47661	0.570428	4.34166	1.41408e-05	0.000201451
1700019A02Rik	31.4319	-1.25117	0.28827	-4.34027	1.42308e-05	0.000202452
Sgcd	11261	-0.70777	0.163071	-4.34026	1.42313e-05	0.000202452
Hdgfl3	138.911	0.695879	0.160361	4.33946	1.42836e-05	0.000203051
Ralyl	14703.3	-0.656161	0.151218	-4.33917	1.43023e-05	0.000203172
Sh3bgr	151.874	-0.606928	0.139988	-4.33558	1.45378e-05	0.00020637
Gabra3	375.193	-0.758711	0.175024	-4.3349	1.45827e-05	0.000206861
Gm2464.1	71.3823	-2.30484	0.531883	-4.33335	1.46859e-05	0.000208029
Eif4h	366.95	0.584603	0.134908	4.33335	1.46855e-05	0.000208029
Gm45844	179.887	-0.976693	0.225429	-4.33259	1.47365e-05	0.000208598
Lifr	1470.16	0.592974	0.136889	4.33177	1.47913e-05	0.000209226
Hapln2	7.62989	-4.33845	1.00167	-4.3312	1.48296e-05	0.000209619
Rbm39	3746.62	0.612649	0.141464	4.33079	1.48574e-05	0.000209863
Gucy1a2	2220.49	-0.534395	0.12341	-4.33024	1.48948e-05	0.000210243
Mettl24	113.157	-0.77171	0.178222	-4.33004	1.49082e-05	0.000210284
Med12l	1711.16	-0.625028	0.144364	-4.32953	1.4943e-05	0.000210626
Tmem178b	6553.17	-0.613526	0.141752	-4.32815	1.50367e-05	0.000211797
Pros1	67.2901	1.74064	0.402368	4.32598	1.51855e-05	0.000213742
Snhg10	50.6988	0.992497	0.229506	4.3245	1.5288e-05	0.000215033
Lypd6b	734.006	-0.678765	0.156997	-4.32344	1.53614e-05	0.000215913
Bdnf	94.9482	0.855509	0.197941	4.32203	1.546e-05	0.000217147
Rnf41	355.574	0.602606	0.139505	4.31959	1.56318e-05	0.000219405
Rnf14	819.448	0.512408	0.118636	4.31917	1.56618e-05	0.000219673
D630008O14Rik	23.7812	-3.63378	0.841422	-4.31861	1.57013e-05	0.000219981
Nalcn	2180.68	-0.577421	0.133707	-4.31855	1.57058e-05	0.000219981
Tmem170b	172.187	-0.665122	0.154086	-4.31655	1.58484e-05	0.000221822
Gm45881	3196.81	-0.595278	0.13793	-4.31579	1.59036e-05	0.000222283
Afap1l2	32.9176	1.2868	0.298157	4.31584	1.58996e-05	0.000222283
Zbtb38	1906.92	0.740638	0.171646	4.31491	1.59665e-05	0.000223007
Wsb2	204.573	0.780409	0.180942	4.31302	1.61037e-05	0.000224766
Gm49191	58.1784	-3.5498	0.823197	-4.31221	1.61628e-05	0.000225432
Prrxl1	28.8291	1.46322	0.339391	4.3113	1.62297e-05	0.00022605
Mcc	1350.15	-0.677341	0.157106	-4.31137	1.62249e-05	0.00022605
Ppm1j	88.2171	1.31929	0.306037	4.31088	1.62605e-05	0.000226239
Rnd1	86.8295	0.984715	0.228429	4.31081	1.62659e-05	0.000226239
Klf7	1113.9	0.671696	0.155828	4.3105	1.62886e-05	0.000226397
4930455G09Rik	6.00296	2.06222	0.478549	4.30933	1.63751e-05	0.000227441
Nkain3	3206.69	-0.594166	0.137979	-4.3062	1.6608e-05	0.000230516
Abhd17b	885.303	0.613756	0.142571	4.30491	1.67057e-05	0.00023171
Sdr42e1	53.1044	0.895892	0.208141	4.30426	1.67546e-05	0.000232227
Pcdh11x	265.689	-0.968526	0.225157	-4.30156	1.69598e-05	0.000234908
A230083G16Rik	52.895	-1.37353	0.319429	-4.29996	1.70831e-05	0.000236453
Scube3	44.1361	-1.76657	0.410956	-4.29868	1.71819e-05	0.000237655
Pxdc1	14.7835	3.76689	0.876579	4.29726	1.72921e-05	0.000239013
Slc24a3	2242.27	-0.497846	0.115856	-4.2971	1.73045e-05	0.00023902
Lyrm1	304.301	0.447951	0.104369	4.29201	1.77065e-05	0.000244404
E130114P18Rik	176.698	-0.632809	0.147463	-4.2913	1.77627e-05	0.00024484
Nup93	2601.69	0.437567	0.101965	4.29133	1.77608e-05	0.00024484
Olfr1417	12.6574	-3.64185	0.848706	-4.29106	1.7782e-05	0.000244938
Arpp21	3866.63	-0.447262	0.104249	-4.29032	1.78414e-05	0.000245586
Arhgap23	864.697	0.637703	0.148758	4.28685	1.81224e-05	0.000249283
Ankrd55	1631.99	-0.396893	0.0925885	-4.28663	1.81404e-05	0.000249359
4933432I03Rik	7.87485	-4.95461	1.15592	-4.28629	1.81679e-05	0.000249565
Ckmt2	136.743	-2.17684	0.507908	-4.2859	1.82001e-05	0.000249835
Stat5b	667.426	0.474853	0.110821	4.28487	1.82845e-05	0.000250822
Disp1	374.385	-0.665235	0.155282	-4.28404	1.83531e-05	0.00025159
Stxbp6	1514.58	-0.557842	0.130248	-4.28293	1.84451e-05	0.000252678
Ptn	349.379	-0.700751	0.163696	-4.2808	1.86222e-05	0.000254858
Gpatch8	6029.22	-0.236159	0.0551683	-4.28071	1.86298e-05	0.000254858
Fam189a2	207.908	0.631678	0.147582	4.28019	1.86737e-05	0.000255283
Tfb2m	114.378	0.657178	0.153574	4.27923	1.87537e-05	0.000256203
Mrps10	397.905	0.741308	0.173277	4.27816	1.88446e-05	0.000257269
Ddi1	77.0338	-3.99819	0.934822	-4.27696	1.89466e-05	0.000258484
Slc23a2	1846.02	0.414242	0.0968581	4.27679	1.89606e-05	0.000258498
Srpk1	665.884	0.546485	0.12783	4.2751	1.91049e-05	0.000260288
Rubcnl	22.969	-1.40623	0.329135	-4.27249	1.93301e-05	0.000263176
Gm13849	23.9502	-1.37636	0.322251	-4.27108	1.9453e-05	0.000264669
Dusp6	14.218	1.42265	0.333242	4.26911	1.9625e-05	0.000266765
C630031E19Rik	77.7148	-3.92665	0.919802	-4.26902	1.96337e-05	0.000266765
Gm42303	212.283	-2.59352	0.607629	-4.26827	1.96996e-05	0.000267297
Gm9934	69.5538	-1.46447	0.343094	-4.26841	1.96868e-05	0.000267297
Cerkl	80.1311	-0.769067	0.180232	-4.26709	1.98042e-05	0.000268533
Sp140	11.1216	-4.21731	0.988703	-4.2655	1.99455e-05	0.000270265
Psma1	1044.29	0.861419	0.202007	4.26431	2.00524e-05	0.00027153
Fam107b	156.244	0.946589	0.222198	4.26012	2.04315e-05	0.000276476
Pi4kb	355.322	0.430023	0.100947	4.25989	2.04527e-05	0.000276575
Cap1	296.455	0.639213	0.15014	4.25745	2.06769e-05	0.000279418
N4bp2l2	1267.41	0.259668	0.0609972	4.25704	2.07149e-05	0.000279743
Pde8a	33.1784	2.09527	0.492232	4.25667	2.07491e-05	0.000280014
4930509E16Rik	32.0751	1.89141	0.444454	4.25557	2.08517e-05	0.00028121
Gm15418	202.184	-0.715886	0.168241	-4.25513	2.0893e-05	0.000281576
4921539H07Rik	302.168	-2.96863	0.697759	-4.25453	2.09492e-05	0.000282143
Gm45479	34.9171	-2.50698	0.589644	-4.25167	2.12178e-05	0.000285568
Msantd1	30.8287	-1.55857	0.366629	-4.2511	2.12724e-05	0.000286111
Dgat1	403.795	0.935253	0.220058	4.25003	2.13745e-05	0.00028729
Fut10	26.0518	-1.70076	0.400227	-4.2495	2.14248e-05	0.000287772
Nagk	546.215	0.903115	0.21257	4.24855	2.15159e-05	0.000288608
Stk33	62.9303	-1.25906	0.296347	-4.24859	2.1512e-05	0.000288608
Fam114a1	7.85574	2.95403	0.69538	4.24808	2.15613e-05	0.000289022
Timp2	103.057	-0.906032	0.213296	-4.24778	2.15903e-05	0.000289218
Grm4	363.94	-0.555292	0.130755	-4.24681	2.16835e-05	0.000290271
Gm41293	11.3163	-2.028	0.477901	-4.24355	2.20008e-05	0.000294322
Rxra	81.6462	-1.14265	0.269302	-4.24301	2.20546e-05	0.000294844
Ldlrad4	3425.36	-0.58736	0.138465	-4.24193	2.21605e-05	0.000296061
Ccdc71l	38.4105	1.02634	0.241965	4.24167	2.2186e-05	0.000296203
Cd276	55.783	1.0011	0.23607	4.24071	2.22809e-05	0.000297273
Wdyhv1	352.408	0.863847	0.203725	4.24026	2.23266e-05	0.000297683
Brms1	165.159	0.797263	0.188034	4.23999	2.23531e-05	0.000297837
Crls1	112.691	0.724753	0.170983	4.23873	2.24785e-05	0.000299308
Ighm	23.776	-2.04182	0.48179	-4.23799	2.25528e-05	0.000300098
Cntnap5b	2498.34	-0.79488	0.187623	-4.23658	2.26953e-05	0.000301792
Gm11465	23.2916	-3.61986	0.854552	-4.23597	2.27565e-05	0.000302405
AC154606.1	34.0195	-2.53319	0.59805	-4.23574	2.27797e-05	0.000302512
Sox13	31.4793	-1.04769	0.247509	-4.23295	2.30642e-05	0.000306087
Sema6d	1631.19	0.944677	0.223208	4.23228	2.31334e-05	0.000306802
6430573F11Rik	67.0178	-1.01149	0.239107	-4.23027	2.33412e-05	0.000309352
Ift122	307.443	0.59088	0.139757	4.22792	2.3586e-05	0.000312389
Vav2	408.458	-0.601841	0.142373	-4.22722	2.36593e-05	0.000313153
Nkd2	12.0252	-2.08854	0.494165	-4.22642	2.37443e-05	0.00031407
Nol4	2308.98	-0.602411	0.142592	-4.22471	2.39251e-05	0.000316251
Them4	229.915	0.876959	0.207636	4.22354	2.40494e-05	0.000317685
Chmp4b	402.222	0.374901	0.088795	4.2221	2.42041e-05	0.000319516
Gm45740	82.9904	-1.31378	0.311423	-4.21862	2.45798e-05	0.000324261
Mcf2	208.965	-0.629202	0.149158	-4.21836	2.46082e-05	0.000324423
Ubb	435.222	1.40361	0.33276	4.21808	2.4639e-05	0.000324614
Haus5	25.9388	1.0925	0.259036	4.21754	2.4698e-05	0.000325176
Ap1ar	386.45	0.534241	0.126676	4.21738	2.47155e-05	0.000325193
Tbce	1051.52	0.473542	0.112313	4.21627	2.48377e-05	0.000326586
Gm9758	2.37932	5.42201	1.28621	4.21548	2.49244e-05	0.00032751
Gm16168	888.888	-2.42902	0.576509	-4.21333	2.51634e-05	0.000330434
Pdcd2l	221.562	0.741389	0.175988	4.21272	2.52316e-05	0.00033111
A830082K12Rik	913.782	-0.569535	0.135201	-4.2125	2.5256e-05	0.000331213
Ndst1	81.0935	0.846644	0.200999	4.21217	2.52927e-05	0.000331477
Gm15337	92.2128	-1.38227	0.328297	-4.21041	2.54911e-05	0.000333858
Tsc22d2	979.86	0.623699	0.148294	4.20582	2.60142e-05	0.000340485
Zfpm2	3082.71	-0.702425	0.16702	-4.20562	2.60364e-05	0.000340554
Zfp110	99.3621	0.638106	0.15177	4.20444	2.61734e-05	0.000342059
Ky	38.5623	-1.02286	0.243288	-4.20433	2.61858e-05	0.000342059
Gm12606	3.01461	4.03889	0.961058	4.20254	2.63937e-05	0.000344549
Evc	35.3601	-0.998524	0.237626	-4.20208	2.64468e-05	0.000345018
Arhgef11	1810.36	0.374132	0.0890578	4.201	2.65743e-05	0.000346455
Map2k4	1773.84	-0.513996	0.122356	-4.20084	2.65928e-05	0.00034647
Serinc2	226.715	0.660117	0.15717	4.20002	2.66891e-05	0.000347498
2600014E21Rik	98.9992	-1.30124	0.309952	-4.1982	2.69046e-05	0.000350075
Zfp454	79.9814	-0.925988	0.220727	-4.19517	2.72668e-05	0.000354327
D930007P13Rik	162.009	-1.72024	0.410041	-4.19529	2.72517e-05	0.000354327
Gm20751	22.4144	-2.19917	0.524458	-4.19322	2.75021e-05	0.000356688
Mroh5	55.0064	0.963551	0.229778	4.19339	2.74813e-05	0.000356688
Mxi1	462.89	-0.524176	0.125002	-4.19333	2.74887e-05	0.000356688
Rfx3	1041.79	-0.717572	0.171233	-4.19061	2.78201e-05	0.000360578
Otof	61.6097	-2.01453	0.48093	-4.18883	2.80402e-05	0.000363195
Pin4	35.2273	0.984139	0.23498	4.18818	2.81201e-05	0.000363759
Mbnl1	1166.59	-0.609211	0.145465	-4.18803	2.81384e-05	0.000363759
Mettl2	384.053	0.808966	0.193159	4.18808	2.81324e-05	0.000363759
Hlcs	412.032	-0.524595	0.125269	-4.18774	2.81748e-05	0.000363995
Dennd1b	1121.66	-0.520216	0.124248	-4.1869	2.82791e-05	0.000365105
Bcl2l15	99.7586	-0.849315	0.202872	-4.18646	2.83342e-05	0.000365581
Gm9754	14.335	-1.80163	0.430365	-4.18628	2.83558e-05	0.000365623
Kctd16	3617.13	-0.754671	0.180293	-4.1858	2.84158e-05	0.00036616
Rapgef1	1124.32	0.614734	0.146881	4.18525	2.84855e-05	0.000366751
4930589P08Rik	55.8306	-3.7519	0.896511	-4.185	2.85167e-05	0.000366751
Lsm11	121.745	-0.658815	0.157422	-4.18502	2.85139e-05	0.000366751
Mgat4a	485.374	-0.486475	0.11636	-4.18079	2.90496e-05	0.000373254
Vim	30.7374	2.16718	0.518376	4.18071	2.90597e-05	0.000373254
Gm13780	19.2462	-2.68153	0.641587	-4.17953	2.92112e-05	0.000374958
Pum3	171.222	0.454303	0.108732	4.1782	2.93827e-05	0.000376917
Itga10	86.8954	-0.93059	0.222797	-4.17685	2.95573e-05	0.000378914
Klrg2	54.1227	-1.3321	0.318947	-4.17656	2.95953e-05	0.000379158
Mtmr1	467.481	0.393483	0.0942206	4.17619	2.96438e-05	0.000379535
Timm23	458.78	0.5559	0.133117	4.17601	2.96665e-05	0.000379582
Fam212b	5.71985	2.04364	0.489627	4.17387	2.9947e-05	0.000382926
Fam220a	414.844	0.690836	0.165589	4.17199	3.01957e-05	0.00038586
Gm26889	85.1009	2.70147	0.647619	4.17139	3.02748e-05	0.000386623
Cntnap5a	5112.92	-0.531111	0.127398	-4.1689	3.06077e-05	0.000390126
Mapt	4221.97	0.445686	0.106905	4.16898	3.05968e-05	0.000390126
Pip5k1bos	57.8717	-3.53916	0.848899	-4.16912	3.0578e-05	0.000390126
Rcbtb1	422.134	0.527789	0.126607	4.16871	3.06333e-05	0.000390203
Gm48093	9.14561	-4.5874	1.10067	-4.16781	3.07536e-05	0.000391486
Avl9	336.033	0.452998	0.108695	4.1676	3.07829e-05	0.000391609
Ube2j2	496.929	0.75545	0.181318	4.16644	3.09398e-05	0.000393355
Il1r2	55.5519	-2.12155	0.509458	-4.16432	3.12277e-05	0.000396763
Nptx2	3.05716	4.08694	0.981738	4.16297	3.1414e-05	0.000398876
Riiad1	50.409	-0.836014	0.200907	-4.16119	3.16592e-05	0.000401734
Sox9	52.4511	1.12169	0.269575	4.16096	3.16914e-05	0.000401887
Gm45708	78.9599	-0.992734	0.238647	-4.15984	3.18478e-05	0.000403614
4933407I08Rik	117.446	-3.18859	0.766697	-4.15887	3.19832e-05	0.000405073
Gm36816	30.1983	-2.62333	0.630959	-4.15769	3.21477e-05	0.000406899
Stac	55.4372	3.98744	0.959817	4.15437	3.26186e-05	0.000412597
Fkbp1a	618.913	0.665621	0.160331	4.15154	3.30242e-05	0.000417159
Atr	1093.74	-0.371649	0.0895197	-4.15159	3.30172e-05	0.000417159
2810471M01Rik	13.8328	-2.08985	0.503407	-4.15142	3.30418e-05	0.000417159
Cct3	327.889	0.508385	0.122468	4.15117	3.30777e-05	0.000417347
Dock10	248.908	1.27073	0.306313	4.14846	3.34724e-05	0.000421795
Dock2	689.339	-2.46962	0.5953	-4.14852	3.34625e-05	0.000421795
Tub	155.285	-0.779747	0.187977	-4.14811	3.35238e-05	0.000422176
Kctd3	254.456	-0.381264	0.0919334	-4.14717	3.36609e-05	0.000423369
Zp3	38.8987	1.52254	0.367121	4.14723	3.36517e-05	0.000423369
Gm30085	24.0861	1.29992	0.313638	4.14467	3.40305e-05	0.000427748
Casc3	622.687	0.448402	0.108199	4.14425	3.4093e-05	0.000428263
4930486F22Rik	55.385	-2.62774	0.634425	-4.14192	3.44411e-05	0.000432365
Gm45368	34.4516	-2.2843	0.55155	-4.14161	3.44884e-05	0.000432686
Csgalnact1	809.353	-0.605256	0.146167	-4.14086	3.46004e-05	0.000433819
Lnx2	356.819	-0.57456	0.138765	-4.14051	3.46531e-05	0.000434207
Gm14697	679.759	-0.632232	0.152743	-4.13919	3.48531e-05	0.000436167
4933416O17Rik	3.32412	3.47392	0.839266	4.13924	3.48465e-05	0.000436167
2010111I01Rik	2814.03	0.384062	0.0927925	4.13894	3.48915e-05	0.000436373
Tmem41b	221.211	0.746441	0.180404	4.13762	3.50931e-05	0.000438346
Erh	174.756	0.570661	0.137917	4.13773	3.5076e-05	0.000438346
Phka1	680.667	-0.490209	0.118489	-4.13717	3.51615e-05	0.000438925
Npy5r	40.93	-1.52038	0.367544	-4.13658	3.5252e-05	0.00043978
Psmd13	313.591	0.612878	0.148184	4.13591	3.53543e-05	0.000440781
Gm42884	12.3475	2.1983	0.531558	4.13557	3.54075e-05	0.000440878
Polr2a	525.025	0.491469	0.118843	4.13543	3.54283e-05	0.000440878
Pkd1	1575.17	-0.367519	0.0888705	-4.13544	3.54277e-05	0.000440878
Gm26781	40.4224	-2.34441	0.567104	-4.134	3.5651e-05	0.000443374
Gm28505	21.8937	-3.04656	0.736982	-4.13383	3.5677e-05	0.000443421
Vps72	162.725	0.639241	0.154643	4.13366	3.57026e-05	0.000443463
Strada	543.028	0.499093	0.120784	4.13213	3.59423e-05	0.000446163
Gins2	41.4495	-2.89003	0.699513	-4.13149	3.60414e-05	0.000447115
4930587E11Rik	245.83	-2.95504	0.715343	-4.13094	3.61285e-05	0.000447639
Rara	200.192	-0.782733	0.189481	-4.13094	3.61283e-05	0.000447639
Gm26906	964.564	-3.82334	0.92583	-4.12963	3.63348e-05	0.000449917
Entpd3	630.339	-0.722859	0.17509	-4.1285	3.65131e-05	0.000451844
Sdf2	348.038	0.66056	0.160023	4.1279	3.66098e-05	0.000452761
Ociad2	366.2	-0.802623	0.194488	-4.12685	3.67761e-05	0.000454535
Kif5b	1601.83	0.480658	0.116482	4.12645	3.68413e-05	0.000455059
C030034L19Rik	29.2208	-2.42862	0.588681	-4.12552	3.69898e-05	0.000456611
Rnf4	224.697	0.533634	0.129391	4.12421	3.72013e-05	0.000458655
Luc7l	518.376	0.542218	0.131469	4.1243	3.71857e-05	0.000458655
Adamtsl5	450.659	0.999123	0.242293	4.12362	3.72967e-05	0.000459548
Gas1	19.8522	-1.99539	0.483938	-4.12323	3.7359e-05	0.000460032
Cd109	54.3752	1.65631	0.40172	4.12305	3.73885e-05	0.000460111
Ipo5	244.108	0.798915	0.193929	4.11962	3.79498e-05	0.000466732
Kdm6b	435.316	0.823157	0.199848	4.11892	3.80652e-05	0.000467862
Capn7	492.103	-0.491092	0.119241	-4.11849	3.81365e-05	0.00046845
Chrnb2	49.4033	-1.31877	0.320236	-4.11813	3.81961e-05	0.000468894
Mfsd1	122.217	0.691824	0.168112	4.11524	3.86772e-05	0.000473927
Med31	107.528	1.09398	0.265829	4.11536	3.86577e-05	0.000473927
Gm47728	23.8526	-1.35842	0.330092	-4.11528	3.86712e-05	0.000473927
Cfap100	23.5352	-1.33674	0.324866	-4.11474	3.8762e-05	0.000474674
2025-03-05	271.74	0.569975	0.138526	4.11456	3.87918e-05	0.000474748
Slc38a7	132.41	0.613128	0.149019	4.11441	3.88163e-05	0.000474757
Vash2	57.1409	0.927067	0.225337	4.11414	3.88633e-05	0.000474838
Clcn5	379.347	-0.55423	0.134724	-4.11381	3.8918e-05	0.000474838
Pop5	176.282	0.864969	0.210259	4.11382	3.89161e-05	0.000474838
Rock2	1776.41	0.605616	0.147212	4.1139	3.89037e-05	0.000474838
Bdkrb2	129.788	1.287	0.31287	4.11354	3.89632e-05	0.000475099
Fstl1	688.398	-0.474153	0.115302	-4.11226	3.91812e-05	0.000477466
Faxc	503.673	0.592523	0.144107	4.11169	3.9278e-05	0.000478354
Oaz3	47.2017	-1.79883	0.437555	-4.1111	3.93776e-05	0.000479274
Gm29825	2.48364	3.04569	0.741022	4.11012	3.95458e-05	0.000481028
Hdac5	225.587	-0.710118	0.172793	-4.10964	3.9628e-05	0.000481735
Sgms2	382.053	-0.510494	0.124235	-4.1091	3.97207e-05	0.000482274
Rab11fip4	1142.51	0.4702	0.114429	4.1091	3.97199e-05	0.000482274
Smim1	25.8074	-3.16931	0.771353	-4.10876	3.97787e-05	0.000482685
Ccni	215.547	0.572491	0.139368	4.10776	3.99513e-05	0.000484485
Fam102b	113.848	0.923297	0.22483	4.10665	4.01439e-05	0.000486525
Gm10634	74.4187	-2.00028	0.487144	-4.10615	4.02315e-05	0.000487292
Ube4a	818.055	0.353041	0.0859995	4.10515	4.0405e-05	0.000489097
Cnot9	161.316	0.675261	0.1645	4.10494	4.04418e-05	0.000489245
Fam20b	467.25	0.589837	0.143717	4.10416	4.05778e-05	0.000490593
Hpn	117.423	-0.584871	0.142595	-4.10162	4.10275e-05	0.000495253
Lrrc49	1343.86	-0.420219	0.102453	-4.10158	4.10338e-05	0.000495253
Ric1	345.698	-0.502764	0.122579	-4.10156	4.10376e-05	0.000495253
Ammecr1l	255.314	0.516964	0.126051	4.10125	4.10926e-05	0.000495618
Ovgp1	40.0986	1.03142	0.251515	4.10085	4.11635e-05	0.000496174
Spata46	81.6543	-3.00542	0.733076	-4.09974	4.13608e-05	0.00049825
Habp4	497.589	-0.50105	0.122223	-4.09949	4.14066e-05	0.000498501
Prmt7	411.718	0.523231	0.127694	4.09754	4.17562e-05	0.000502407
Esrrg	5852.63	-0.477477	0.11657	-4.09606	4.20236e-05	0.000505321
Gm26577	27.8018	-1.03658	0.253099	-4.09554	4.2118e-05	0.00050615
Alkal2	24.9649	1.47847	0.361088	4.0945	4.23088e-05	0.000508139
Gpr85	118.828	0.656694	0.1604	4.09411	4.238e-05	0.000508687
C530008M17Rik	2396.11	-0.442005	0.108004	-4.0925	4.26756e-05	0.000511928
Slc27a2	17.1326	-1.47753	0.361061	-4.09218	4.27332e-05	0.000512312
Tmem110	387.786	-0.341599	0.0835114	-4.09044	4.30549e-05	0.000515859
Gm14033	42.7948	-1.10172	0.269395	-4.08961	4.32092e-05	0.000517087
4930445B16Rik	889.531	-2.33919	0.571974	-4.08968	4.3196e-05	0.000517087
Tnni1	5.16939	2.07268	0.507046	4.08776	4.35565e-05	0.000520619
Fam13b	1513.72	0.337638	0.0825959	4.08783	4.35426e-05	0.000520619
Pbdc1	223.417	0.697993	0.170803	4.08653	4.37872e-05	0.000523063
Ccdc149	362.347	-0.434673	0.106375	-4.08624	4.38421e-05	0.000523406
Ifi27	451.563	0.895798	0.219235	4.08602	4.38837e-05	0.00052359
Ubxn4	1179.76	0.377745	0.0924618	4.08542	4.39965e-05	0.000524622
Ndfip2	800.717	0.430452	0.105418	4.08328	4.44047e-05	0.000529173
Gm26851	9.18365	-2.09989	0.514572	-4.08085	4.48721e-05	0.000534425
Gm26807	54.4284	-4.00548	0.981805	-4.07971	4.50914e-05	0.000536716
Gpr107	542.787	0.328981	0.080648	4.07922	4.51862e-05	0.000537524
Gm15347	24.306	-3.36456	0.825226	-4.07714	4.55935e-05	0.000542047
Gm47790	13.1006	-4.16307	1.02131	-4.0762	4.57779e-05	0.000543916
Pcca	1823.03	-0.366024	0.0898033	-4.07584	4.58488e-05	0.000544434
Gm29483	17.1888	-1.8402	0.451567	-4.07515	4.59849e-05	0.000545726
Efcab12	86.7619	-0.815947	0.200299	-4.07364	4.62844e-05	0.000548953
Tgfbr3	667.501	-0.490946	0.120534	-4.0731	4.63913e-05	0.000549895
Cped1	419.763	0.813338	0.199697	4.07286	4.64397e-05	0.000550142
Mapk4	685.697	0.660846	0.162344	4.07066	4.688e-05	0.000555029
Kcnb2	7945.56	-0.546876	0.134373	-4.06984	4.70462e-05	0.000556192
Ppil4	406.358	0.338697	0.0832204	4.06988	4.70375e-05	0.000556192
Gm26578	98.6854	-1.65722	0.407204	-4.06976	4.70618e-05	0.000556192
Aen	43.1612	1.3736	0.337595	4.06879	4.7258e-05	0.000558181
Eepd1	210.02	-0.716602	0.176143	-4.0683	4.7357e-05	0.000559019
Zcchc4	372.76	0.486741	0.119654	4.06789	4.74404e-05	0.000559674
Qsox1	236.811	0.624112	0.153461	4.06691	4.76405e-05	0.000561703
Ssh1	407.208	0.632983	0.155693	4.06559	4.79111e-05	0.000564369
Jsrp1	3.6808	2.56106	0.629945	4.06553	4.79232e-05	0.000564369
Gm15674	63.0543	-4.05068	0.99648	-4.06499	4.80347e-05	0.000565349
Slc35f5	173.389	0.592523	0.145782	4.06443	4.8149e-05	0.000566027
9430018G01Rik	9.28846	-4.01891	0.988771	-4.06455	4.81247e-05	0.000566027
Snx21	663.6	0.739139	0.181895	4.06354	4.83331e-05	0.000567857
Pdk3	199.759	-0.515336	0.126854	-4.06244	4.85631e-05	0.000570182
Dhx30	998.543	0.62857	0.154732	4.06232	4.85881e-05	0.000570182
Atp2b2	2783.78	-0.548107	0.134947	-4.06163	4.87303e-05	0.000571516
Slc30a6	263.224	0.564827	0.139092	4.06083	4.88992e-05	0.000573159
4930557J02Rik	328.606	-1.5485	0.381392	-4.06012	4.90478e-05	0.000574564
Samd14	114.009	0.883423	0.217624	4.05939	4.92002e-05	0.000576011
Tmem168	149.847	0.44436	0.10954	4.05662	4.9789e-05	0.000582563
Pax8	1.78882	4.32562	1.06636	4.05644	4.98265e-05	0.000582661
4930578G10Rik	769.194	-0.974446	0.240286	-4.05535	5.00591e-05	0.000585039
Gm30275	9.96814	-2.57526	0.635172	-4.05444	5.02555e-05	0.000586991
Abca6	260.944	-0.650384	0.160492	-4.05245	5.06849e-05	0.00059166
Gm16185	40.377	-4.36784	1.0782	-4.05103	5.09919e-05	0.000594896
Atcay	962.515	0.5734	0.141581	4.04998	5.12218e-05	0.000597229
Dusp15	364.281	-0.824105	0.203593	-4.04782	5.16978e-05	0.000601831
Pde6h	35.4177	-1.14255	0.282267	-4.04777	5.17069e-05	0.000601831
Zfp536	49.5151	1.59477	0.393965	4.048	5.16571e-05	0.000601831
Capn10	267.796	0.731823	0.180839	4.04681	5.19196e-05	0.000603955
Gm30648	81.2115	-1.59737	0.394738	-4.04664	5.19571e-05	0.000604039
Arl8a	382.522	0.750606	0.185673	4.04262	5.28579e-05	0.000614154
Gm46430	111.845	0.802379	0.198522	4.04177	5.30487e-05	0.000616012
Susd2	227.606	-0.692859	0.171518	-4.03958	5.35466e-05	0.000621433
Acadsb	449.768	0.460635	0.114061	4.03848	5.37975e-05	0.000623983
Gm45670	34.405	-2.38203	0.589863	-4.03827	5.38458e-05	0.00062418
Gm26793	14.5568	3.00624	0.744528	4.03778	5.39594e-05	0.000625134
Plscr3	116.44	1.06088	0.262772	4.03728	5.40754e-05	0.000626115
Myadml2os	69.6854	-0.92257	0.22858	-4.03609	5.43486e-05	0.000628913
Gmeb2	430.633	0.476872	0.118189	4.03484	5.46404e-05	0.000631924
Mplkip	161.215	0.772144	0.191527	4.03152	5.54179e-05	0.000640175
Mex3c	185.124	0.565562	0.140281	4.03164	5.53896e-05	0.000640175
Gm38399	1019.13	1.03289	0.256277	4.03035	5.56936e-05	0.000642987
Qser1	544.982	0.442211	0.10976	4.02888	5.60432e-05	0.000646276
B3galt5	237.523	-0.640736	0.159034	-4.02891	5.60351e-05	0.000646276
Brinp3	5061.42	-0.546967	0.135767	-4.02873	5.60799e-05	0.000646327
Khdrbs1	634.737	0.338407	0.0840519	4.02617	5.66939e-05	0.000653026
Ccm2	228.243	0.600366	0.149132	4.02574	5.67963e-05	0.000653452
Dapk1	159.872	1.26162	0.313385	4.0258	5.67817e-05	0.000653452
Snx18	168.474	0.704654	0.175076	4.02485	5.70106e-05	0.00065554
Adam12	185.846	-0.868846	0.215897	-4.02435	5.71331e-05	0.000656571
Gm36146	142.591	-3.03896	0.755213	-4.02398	5.72238e-05	0.000657235
Tmem132cos	75.8088	-1.9466	0.483835	-4.02326	5.73973e-05	0.000658849
Tmtc1	2053.61	-0.659436	0.16398	-4.02144	5.78435e-05	0.000662956
Ppa1	170.794	0.426398	0.106032	4.02139	5.78547e-05	0.000662956
Mccc2	336.261	-0.418964	0.10418	-4.02153	5.78219e-05	0.000662956
Dusp10	154.268	0.598791	0.148924	4.02077	5.80088e-05	0.000664341
Smg5	589.966	0.689745	0.171604	4.01939	5.83488e-05	0.000667851
Gsk3b	2245.42	0.395279	0.098369	4.01832	5.86135e-05	0.000670496
1700008J07Rik	11.6521	1.3109	0.32626	4.01795	5.87059e-05	0.00067117
Dse	300.847	-0.691235	0.172094	-4.01661	5.90412e-05	0.000674616
Atp11c	1960.1	-0.52768	0.131441	-4.01456	5.95557e-05	0.000680106
4930488L21Rik	273.398	-0.712706	0.177565	-4.01378	5.97546e-05	0.000681988
Gm48855	102.461	0.990086	0.246731	4.01282	5.99987e-05	0.000683992
Pik3cb	1049.81	0.521322	0.129912	4.01289	5.99805e-05	0.000683992
Prdm9	83.4652	0.658369	0.164115	4.01163	6.03011e-05	0.000687047
Nutf2	178.291	0.74845	0.186598	4.01103	6.04533e-05	0.000688389
P2rx6	462.768	-0.646279	0.161153	-4.01034	6.06309e-05	0.000690018
Kcmf1	1228.05	0.399128	0.0995853	4.0079	6.1262e-05	0.000696459
Tma16	101.329	0.635121	0.158473	4.00777	6.1295e-05	0.000696459
Polr2h	87.0124	0.873157	0.217867	4.00774	6.13015e-05	0.000696459
Uts2	324.933	1.35902	0.339144	4.0072	6.14416e-05	0.0006971
Smpd4	378.804	-0.744326	0.185745	-4.00726	6.14276e-05	0.0006971
0610009O20Rik	108.503	0.693949	0.173179	4.00712	6.14627e-05	0.0006971
Gm26703	62.3185	-1.35506	0.338195	-4.00674	6.15631e-05	0.000697843
Ube2a	124.626	1.03198	0.257622	4.00581	6.18062e-05	0.000700201
Bmpr1a	591.77	0.391853	0.0978305	4.00543	6.19059e-05	0.000700934
Nell1os	482.724	-2.27607	0.568292	-4.0051	6.19903e-05	0.000701492
Sort1	471.847	-0.423038	0.105634	-4.00474	6.20849e-05	0.000701767
Ptov1	184.568	1.07345	0.268042	4.00479	6.20725e-05	0.000701767
Edil3	5555.07	-0.694513	0.17343	-4.00456	6.21329e-05	0.000701912
Nek6	135.923	-0.716051	0.178828	-4.00413	6.22454e-05	0.000702785
Atp12a	13.9891	1.70721	0.426405	4.00373	6.23503e-05	0.000703572
Zc3h15	666.946	0.454281	0.113476	4.00333	6.24571e-05	0.000703981
5930412G12Rik	95.2455	0.837599	0.209225	4.00335	6.24529e-05	0.000703981
Dcun1d3	357.732	0.566729	0.141609	4.00205	6.27947e-05	0.000707388
Zfp143	134.987	0.545756	0.136378	4.00178	6.28685e-05	0.000707421
Gm31793	101.508	-0.900173	0.22494	-4.00184	6.28521e-05	0.000707421
Gm32743	92.2496	-1.67138	0.417747	-4.00094	6.30902e-05	0.000709516
Gm17133	11.2299	-3.72316	0.930758	-4.00014	6.33048e-05	0.000711129
Plgrkt	246.248	-0.597009	0.149244	-4.00023	6.32801e-05	0.000711129
Hs6st3	4832.71	-0.723687	0.180954	-3.99928	6.35367e-05	0.000713332
Ptbp3	238.045	0.526787	0.131732	3.99893	6.36305e-05	0.000713602
Rnf183	2.41768	2.70902	0.677437	3.99892	6.36322e-05	0.000713602
Mpp7	1231.68	-0.465153	0.116327	-3.99867	6.37004e-05	0.000713967
BB365896	56.688	-2.66189	0.665858	-3.99769	6.39646e-05	0.000716525
Sf3b6	370.578	0.613552	0.153502	3.99703	6.41421e-05	0.000718111
Fam227b	113.356	-1.69507	0.42421	-3.99583	6.44677e-05	0.000721352
Trappc9	1136.1	-0.399228	0.099924	-3.99532	6.46068e-05	0.000722504
Mrm1	64.5189	1.04356	0.261241	3.99463	6.47965e-05	0.00072422
1110059E24Rik	296.04	0.449714	0.112597	3.99402	6.49629e-05	0.000725673
Angptl3	60.1115	-2.38671	0.5976	-3.99382	6.50172e-05	0.000725874
Ccbe1	171.5	-0.760711	0.190511	-3.993	6.52419e-05	0.000727976
Rprm	19.4273	1.43085	0.358367	3.9927	6.53242e-05	0.000728081
Morn4	120.65	0.521894	0.130711	3.99275	6.53122e-05	0.000728081
Pdzd11	101.54	0.916717	0.229704	3.99086	6.58335e-05	0.000732555
Six4	42.2769	-1.01702	0.254838	-3.99085	6.58357e-05	0.000732555
AC154378.1	25.3935	-3.07075	0.76941	-3.99105	6.57806e-05	0.000732555
Gabrb3	6341.7	-0.576851	0.144598	-3.98935	6.62542e-05	0.000736801
Gm47564	11.6322	-3.87126	0.970487	-3.98899	6.63556e-05	0.000737518
AA543186	99.897	0.857167	0.214896	3.98874	6.64243e-05	0.000737871
Mthfd2	264.165	0.833266	0.208913	3.98859	6.64685e-05	0.000737951
Gtpbp2	687.688	0.681498	0.170925	3.98712	6.68801e-05	0.000742109
Supt6	540.347	0.572416	0.143582	3.98668	6.70054e-05	0.000743087
Gpr180	82.2712	-0.65869	0.165272	-3.98548	6.73433e-05	0.000746419
4930518C09Rik	8.29565	-4.10175	1.03004	-3.98214	6.82968e-05	0.000756568
Lsm2	44.2184	1.04875	0.263503	3.98001	6.89133e-05	0.000762974
Crnkl1	101.861	0.636341	0.159908	3.97943	6.90818e-05	0.000764106
Wee1	107.052	-0.712487	0.179044	-3.97939	6.9092e-05	0.000764106
4930473D10Rik	26.7239	-2.87823	0.723486	-3.97827	6.94176e-05	0.000766857
Kcnab3os	9.04194	-2.46637	0.619952	-3.97833	6.94013e-05	0.000766857
Gm15624	21.3868	-1.41821	0.356617	-3.97685	6.98355e-05	0.000771047
2510039O18Rik	158.557	0.784279	0.197243	3.9762	7.00265e-05	0.000772108
Klhl7	1016.54	0.41539	0.104467	3.9763	6.99964e-05	0.000772108
9930111J21Rik2	1.9875	3.426	0.861644	3.97612	7.00476e-05	0.000772108
Atxn7l1	1389.47	-0.510645	0.128448	-3.97549	7.0234e-05	0.000773736
Cox6b1	130.931	0.800408	0.201393	3.97435	7.05718e-05	0.000777029
Jarid2	767.11	-0.443337	0.111557	-3.9741	7.06468e-05	0.000777426
Susd3	14.1244	-2.16108	0.543937	-3.97304	7.09599e-05	0.000780441
Ccdc152	10.389	-2.02901	0.510734	-3.97273	7.10525e-05	0.00078103
Mettl1	91.9244	0.911498	0.229483	3.97197	7.12807e-05	0.000783108
Tnpo1	947.824	0.484151	0.121939	3.97044	7.1741e-05	0.000787731
2900060B14Rik	192.931	0.77091	0.19421	3.96947	7.20317e-05	0.000790488
Tspoap1	642.486	-0.529294	0.133352	-3.96914	7.21331e-05	0.000791167
Gm43458	51.4438	-2.02134	0.509336	-3.96859	7.22996e-05	0.000792123
Slc12a2	375.889	-0.649635	0.16369	-3.96868	7.22709e-05	0.000792123
Snupn	188.871	0.559283	0.140941	3.9682	7.24167e-05	0.000792971
Susd4	863.443	-0.385378	0.0971514	-3.96678	7.2851e-05	0.000797181
Kdm5c	692.971	0.584976	0.147476	3.96658	7.29122e-05	0.000797181
Gm48053	2.14721	4.77845	1.20469	3.96655	7.29209e-05	0.000797181
Cdkl5	870.587	-0.539189	0.135968	-3.96556	7.32249e-05	0.000800066
Phyhip	47.5691	-0.897749	0.226401	-3.9653	7.33022e-05	0.000800473
Cd164	94.7238	-1.29878	0.327655	-3.96387	7.37444e-05	0.000804861
Gm29724	63.9312	-1.04707	0.264179	-3.96347	7.38671e-05	0.000805761
Kbtbd3	321.234	0.565713	0.14276	3.96269	7.41106e-05	0.000807094
Hecw1	4175.42	-0.492164	0.124197	-3.96277	7.40844e-05	0.000807094
Dpf3	376.491	-0.606066	0.152937	-3.96285	7.40611e-05	0.000807094
Rnf138	395.165	0.568284	0.14343	3.96211	7.42896e-05	0.000808603
Tmem132b	1913.95	-0.763371	0.192725	-3.96094	7.46562e-05	0.000812151
Tprg	63.1331	-0.94746	0.239209	-3.9608	7.46975e-05	0.000812158
Cyp2c55	49.8788	-1.40445	0.354876	-3.95757	7.57176e-05	0.0008228
Bud31	85.9432	0.785511	0.198505	3.95713	7.58563e-05	0.00082386
Gm14397	67.845	-2.32792	0.588387	-3.95645	7.60713e-05	0.000824849
3110043O21Rik	298.531	0.460114	0.116291	3.95656	7.60359e-05	0.000824849
Gm8104	31.5146	-1.44765	0.365894	-3.95648	7.60637e-05	0.000824849
Mapkapk3	66.9564	-0.76529	0.193441	-3.95619	7.61556e-05	0.000825315
A930024E05Rik	67.3528	-1.11299	0.28135	-3.9559	7.62486e-05	0.000825427
Slc35f1	2196.68	-0.528945	0.133707	-3.956	7.62162e-05	0.000825427
Lingo1	403.322	-0.614166	0.155268	-3.95552	7.6368e-05	0.000826272
Gm20635	233.37	-2.48388	0.628139	-3.95434	7.67453e-05	0.000829905
Rtn4r	27.882	1.22405	0.309644	3.95307	7.7154e-05	0.000833873
Pak6	347.655	0.67747	0.171385	3.95291	7.72059e-05	0.000833983
Slc35b3	301.256	0.680139	0.172072	3.95264	7.72939e-05	0.000834482
Wapl	939.894	0.342117	0.0865846	3.95124	7.77469e-05	0.000838919
Lhfp	228.064	-0.936456	0.237148	-3.94882	7.85367e-05	0.000846984
Xylb	43.8937	-0.914841	0.231706	-3.94828	7.87139e-05	0.000848437
Gm48689	37.6431	-3.69446	0.935868	-3.94763	7.89285e-05	0.000850291
Gm3830	7.55846	2.19722	0.55665	3.94722	7.9063e-05	0.00085128
Psmd9	408.699	0.680471	0.172435	3.94625	7.93831e-05	0.000854266
Camkk2	178.596	0.603707	0.152993	3.94597	7.94785e-05	0.000854373
Lztr1	708.64	1.06496	0.269881	3.94605	7.94513e-05	0.000854373
Gm30624	17.6424	1.15331	0.292296	3.94569	7.95703e-05	0.0008549
Slc1a6	43.0104	-1.23242	0.312372	-3.94537	7.96772e-05	0.000855588
Flot2	741.958	0.496377	0.125825	3.94497	7.98108e-05	0.000856101
Sorbs1	2709.64	0.53489	0.135587	3.94501	7.9798e-05	0.000856101
Gm49179	415.853	-2.99473	0.759311	-3.944	8.01322e-05	0.00085826
Map2k3os	55.7448	0.819533	0.207793	3.94398	8.01409e-05	0.00085826
Frat2	17.7668	1.6366	0.414954	3.94406	8.01121e-05	0.00085826
Cttnbp2	2361.74	0.567162	0.14385	3.94272	8.05617e-05	0.000862304
Ankrd12	2183.44	0.449586	0.114046	3.94216	8.07506e-05	0.000863863
Txndc16	426.728	-0.64223	0.162927	-3.94182	8.08669e-05	0.000864281
Npr3	185.259	-0.736352	0.186807	-3.94179	8.08762e-05	0.000864281
Gm20449	20.0667	-1.47628	0.374816	-3.93868	8.19297e-05	0.000874603
Cndp2	75.048	0.730277	0.185409	3.93874	8.19092e-05	0.000874603
Appl2	211.345	-0.686371	0.174315	-3.93752	8.23275e-05	0.00087838
Ripply2	38.3236	-1.22347	0.310761	-3.93703	8.24968e-05	0.000879717
Gm15689	29.4467	-2.55306	0.64859	-3.93633	8.27374e-05	0.000881405
Gm39469	463.116	0.655853	0.166616	3.93631	8.27434e-05	0.000881405
P2ry12	342.411	-1.75292	0.445398	-3.93562	8.29833e-05	0.000883489
Gm15336	217.965	-2.41326	0.613353	-3.93454	8.33571e-05	0.000886996
Commd10	435.584	-0.517388	0.131506	-3.93433	8.34297e-05	0.000887296
Gm49380	116.697	-0.821371	0.208845	-3.93291	8.39229e-05	0.000892066
4930419G24Rik	1948.56	-2.41487	0.614221	-3.93159	8.43849e-05	0.000896499
Atf6	745.977	0.438765	0.111625	3.93072	8.46935e-05	0.0008993
Zfp27	97.0899	0.761491	0.193781	3.92964	8.50735e-05	0.00090189
Tm9sf1	68.0955	0.7367	0.187461	3.92988	8.499e-05	0.00090189
Kcnj12	112.989	-0.765393	0.194774	-3.92964	8.50725e-05	0.00090189
Chuk	850.523	0.494814	0.125923	3.92951	8.51181e-05	0.00090189
Lrp10	56.9492	0.924101	0.235215	3.92876	8.53862e-05	0.000903772
Plxnb2	54.5545	0.923311	0.235011	3.92879	8.53728e-05	0.000903772
Slc16a1	158.683	0.935051	0.238277	3.92422	8.70115e-05	0.000919513
Tcaf1	873.318	0.483033	0.123088	3.9243	8.69827e-05	0.000919513
Smndc1	122.93	0.543305	0.138442	3.92442	8.69389e-05	0.000919513
Zfp800	365.199	-0.524755	0.133756	-3.92323	8.73702e-05	0.000922816
Hid1	189.691	0.989412	0.252214	3.92291	8.74863e-05	0.000923554
Prrt4	17.7036	-1.32298	0.337397	-3.92115	8.81281e-05	0.000929838
Sphkap	977.895	-0.702808	0.179247	-3.92089	8.82215e-05	0.000930331
Ackr3	62.4314	-1.11603	0.284659	-3.92057	8.83396e-05	0.000930594
Alms1	428.197	0.61175	0.156031	3.9207	8.82939e-05	0.000930594
Jph4	512.435	-0.701862	0.179081	-3.91926	8.8823e-05	0.000934701
Rars	222.121	0.709855	0.181115	3.91937	8.8782e-05	0.000934701
Sapcd2	17.3231	-1.70552	0.435263	-3.91835	8.91557e-05	0.000936925
Tcp11l1	1226.47	0.340904	0.0869998	3.91844	8.91224e-05	0.000936925
Rsph14	94.9263	-2.16051	0.551389	-3.9183	8.91751e-05	0.000936925
Scly	114.915	0.691212	0.17647	3.91689	8.96996e-05	0.00094194
Rin3	25.5614	-2.65113	0.676937	-3.91637	8.98928e-05	0.000943473
Eloc	209.573	0.398623	0.101822	3.91491	9.04395e-05	0.000948532
Unc45a	492.694	0.58851	0.150329	3.91483	9.04698e-05	0.000948532
Gm5084	5.1881	-3.40443	0.869793	-3.91407	9.0755e-05	0.000950524
Asrgl1	65.1897	-0.729692	0.186426	-3.91411	9.07388e-05	0.000950524
Cep120	782.785	0.373141	0.0953581	3.91305	9.11367e-05	0.000954021
Selenoi	465.756	0.461129	0.117918	3.9106	9.20672e-05	0.000963257
Tssc4	141.546	0.89035	0.227725	3.90976	9.23897e-05	0.000966126
Nt5m	214.72	-0.49317	0.12618	-3.90845	9.28889e-05	0.000970837
Gm12542	7.54812	-4.32836	1.10756	-3.90802	9.30552e-05	0.000972066
BC035947	19.5286	-1.40171	0.358772	-3.90698	9.3457e-05	0.000975244
Arpc1b	235.503	0.789843	0.202157	3.90708	9.34183e-05	0.000975244
Vrk2	13.2762	-1.85583	0.47504	-3.90668	9.35734e-05	0.000975949
Gm16267	345.625	-2.84746	0.729096	-3.90547	9.4044e-05	0.000980345
Msrb2	167.245	-0.59071	0.151274	-3.9049	9.42634e-05	0.000981608
Cry1	39.8325	1.02986	0.263733	3.90494	9.42485e-05	0.000981608
Gm12841	21.5599	-2.50132	0.640633	-3.90445	9.44416e-05	0.000982951
Sbds	237.535	0.554295	0.141981	3.904	9.46158e-05	0.000984251
Ogn	12.3559	-3.71444	0.951515	-3.90371	9.47294e-05	0.00098492
Gm9801	584.781	-0.363648	0.0931855	-3.90241	9.52403e-05	0.000989716
1700010I02Rik	17.5149	-2.2698	0.581772	-3.90153	9.55859e-05	0.000992791
Grip1os2	633.108	-2.63724	0.676063	-3.90088	9.58442e-05	0.00099444
5730522E02Rik	582.523	-0.64491	0.165323	-3.90091	9.58314e-05	0.00099444
Sgsm3	529.278	0.706903	0.181233	3.90052	9.59866e-05	0.0009954
Sec11c	188.503	0.629707	0.161457	3.90016	9.61283e-05	0.000996353
Rnd3	131.236	0.602377	0.154482	3.89935	9.64529e-05	0.000999198
Gart	157.611	0.590946	0.151583	3.89849	9.67934e-05	0.00100221
Pik3c2b	283.907	-0.433258	0.111161	-3.89757	9.71642e-05	0.00100552
Ppard	587.365	0.693818	0.178056	3.89664	9.75383e-05	0.00100887
Cdk12	1488.77	0.553546	0.142102	3.89542	9.80276e-05	0.00101341
Tex2	402.739	-0.360432	0.0925365	-3.89503	9.81884e-05	0.00101455
Klhl4	32.0401	-1.07881	0.276999	-3.89464	9.83447e-05	0.00101564
Sipa1l1	3061.7	-0.409248	0.105099	-3.89391	9.86409e-05	0.00101817
Gm28175	167.851	-0.867246	0.22274	-3.89353	9.87953e-05	0.00101864
Gm42397	34.6876	-1.24429	0.319581	-3.8935	9.88083e-05	0.00101864
Iqgap1	1215.88	0.564875	0.145089	3.8933	9.88909e-05	0.00101864
Atp6v0a1	3151.57	0.313219	0.0804498	3.89335	9.88691e-05	0.00101864
Pgs1	246.433	0.605637	0.155566	3.89313	9.89574e-05	0.0010188
Gm15247	11.377	1.44484	0.371226	3.89206	9.93973e-05	0.0010228
Ctnna3	7099.42	-1.57161	0.403964	-3.89048	0.000100046	0.00102895
4930524O07Rik	20.7251	-3.39172	0.871839	-3.8903	0.00010012	0.00102918
Cfap61	146.402	-0.783011	0.201397	-3.88791	0.000101112	0.00103884
Tbc1d30	813.523	-0.455343	0.117127	-3.8876	0.000101241	0.00103963
Gm27243	9.16937	-2.21998	0.571434	-3.88493	0.00010236	0.00105058
Vmn2r86	10.9081	-1.85169	0.476814	-3.88347	0.000102976	0.00105637
Lmbrd1	849.894	0.384839	0.0991035	3.8832	0.000103091	0.00105688
Pih1h3b	36.4324	-2.66364	0.685956	-3.8831	0.000103132	0.00105688
Pms2	225.719	0.718264	0.185062	3.8812	0.000103941	0.00106462
Mbtps2	239.189	0.354887	0.0914631	3.88011	0.000104409	0.00106886
Atxn1l	92.3965	0.740867	0.190953	3.87984	0.000104523	0.00106949
Eif3h	196.625	-0.512959	0.132229	-3.87932	0.000104747	0.00107123
2025-09-09	621.333	-0.597118	0.153948	-3.87869	0.000105021	0.00107348
4930556J24Rik	477.373	1.62086	0.418044	3.87724	0.000105649	0.00107934
Gm28981	64.1257	-1.44361	0.37235	-3.87702	0.000105745	0.00107977
Mysm1	952.801	0.31675	0.0817056	3.87672	0.000105874	0.00108054
Lcmt1	145.766	-0.664114	0.171342	-3.87595	0.00010621	0.00108342
Itga6	965.91	0.619882	0.159985	3.87464	0.000106784	0.00108871
Gm17171	335.636	-2.58774	0.668008	-3.87382	0.000107143	0.00109182
Mief1	237.066	0.749567	0.193644	3.87086	0.000108452	0.0011046
Atxn7l1os2	44.0371	-2.18803	0.565347	-3.87025	0.000108726	0.00110682
Nap1l1	533.353	-0.472796	0.122178	-3.86973	0.000108957	0.00110804
Maf	455.551	-0.572819	0.148023	-3.86979	0.000108927	0.00110804
Cox19	499.57	0.912385	0.235817	3.86904	0.000109264	0.00111006
Blvrb	124.204	0.823762	0.212911	3.86904	0.000109267	0.00111006
Lingo2	9979.53	-0.5905	0.152637	-3.86865	0.000109441	0.00111014
Gm10354	1.68048	5.60618	1.44906	3.86884	0.000109354	0.00111014
Plekha1	648.962	0.392772	0.101527	3.86866	0.000109435	0.00111014
Mapk8ip1	430.846	0.714818	0.184812	3.86782	0.000109814	0.00111336
Greb1l	1473.31	-0.404752	0.104679	-3.8666	0.000110364	0.00111836
Sntg1	14120.4	-0.493079	0.12754	-3.86609	0.000110596	0.00111975
Ndnf	8.27806	-2.47312	0.639702	-3.86605	0.000110613	0.00111975
Blzf1	199.607	0.723037	0.187056	3.86536	0.000110927	0.00112181
Anapc4	436.151	0.304934	0.0788892	3.86535	0.000110929	0.00112181
Tmsb10	138.426	1.21556	0.31449	3.86518	0.000111007	0.00112204
Ccnl2	945.58	0.738878	0.191215	3.86413	0.000111485	0.00112582
Cmtm4	312.588	-0.456792	0.118214	-3.86411	0.000111494	0.00112582
Ppt1	692.552	0.414004	0.107153	3.86368	0.000111692	0.00112724
Gm26721	40.9802	-1.21107	0.313507	-3.86296	0.000112021	0.00113
Kcnk2	621.762	-0.558519	0.144643	-3.86135	0.00011276	0.00113688
Ncam2	1894.31	-0.65015	0.168402	-3.8607	0.00011306	0.00113933
Vstm5	271.008	0.749589	0.194182	3.86023	0.00011328	0.00114097
Gm28410	79.3474	-1.99021	0.515976	-3.85716	0.00011471	0.0011514
Prdx6	310.976	0.787278	0.204082	3.85766	0.000114476	0.0011514
Pip4k2a	555.97	-0.622856	0.161462	-3.8576	0.000114504	0.0011514
Rabgef1	326.496	0.387226	0.100385	3.85741	0.000114595	0.0011514
Mrpl19	76.2563	0.658041	0.170608	3.85702	0.000114777	0.0011514
Igdcc3	83.664	-1.22317	0.3171	-3.85737	0.000114613	0.0011514
Top1mt	60.8199	0.764313	0.198137	3.85749	0.000114559	0.0011514
Card10	47.2738	-0.826891	0.214382	-3.85709	0.000114746	0.0011514
Hacd4	486.148	-2.18899	0.567718	-3.85578	0.000115363	0.0011567
Med25	200.358	0.511646	0.132703	3.85557	0.000115462	0.00115711
Coq5	344.558	0.650358	0.1687	3.85512	0.000115672	0.00115863
Stambpl1	325.035	0.49982	0.129661	3.85482	0.000115817	0.0011595
Nt5c3b	147.104	-0.538751	0.139782	-3.85421	0.000116102	0.00116178
Kif18a	23.0331	-1.16817	0.30315	-3.85346	0.00011646	0.00116478
Uhrf1bp1l	1578.88	0.450123	0.116835	3.85263	0.000116856	0.00116757
Akap5	20.213	-1.195	0.310171	-3.85271	0.000116819	0.00116757
Muc15	44.8552	-3.63402	0.94397	-3.84972	0.000118255	0.0011806
Oaz2	231.764	0.426852	0.11088	3.84967	0.000118279	0.0011806
Gm13833	18.1977	-3.8524	1.00151	-3.84659	0.000119773	0.00119432
Mettl4	150.004	0.52837	0.137358	3.84667	0.000119735	0.00119432
Wiz	165.157	0.671122	0.174531	3.84529	0.000120409	0.00120006
Sema5a	208.118	-1.05313	0.273918	-3.84469	0.000120703	0.00120231
Klhl24	507.103	0.551567	0.143466	3.84459	0.000120755	0.00120231
Trmt112	43.1098	1.16232	0.302359	3.84419	0.000120953	0.00120368
Ppfia4	343.569	-0.546125	0.142075	-3.84392	0.000121086	0.00120441
Gm29367	4.47097	2.02272	0.526555	3.84142	0.000122323	0.0012161
Dtnbp1	1210.06	0.469607	0.122299	3.83983	0.000123122	0.00122321
Aspn	22.679	-2.99709	0.780542	-3.83975	0.00012316	0.00122321
Lactb2	804.665	0.409329	0.106638	3.83849	0.000123793	0.00122828
Rere	5105.43	0.325739	0.0848586	3.83861	0.000123735	0.00122828
Adcy8	1563.94	-0.693059	0.180678	-3.83588	0.000125118	0.0012408
Cobll1	144.372	-0.908697	0.236927	-3.83534	0.000125389	0.00124288
Tmem98	2.83962	3.45315	0.901048	3.83237	0.000126913	0.00125736
Zfp383	22.9281	-1.32947	0.347071	-3.83054	0.000127865	0.00126559
Piezo1	8.42728	2.61678	0.68314	3.83052	0.00012787	0.00126559
Dip2a	728.426	-0.455387	0.118933	-3.82894	0.000128694	0.00127311
Cers6	1534.49	0.528766	0.138104	3.82876	0.00012879	0.00127343
Nat10	276.189	0.549822	0.143677	3.8268	0.000129821	0.00128236
Dcaf12	289.218	0.60344	0.157686	3.82684	0.000129798	0.00128236
AC034116.3	23.7944	1.13205	0.295853	3.82638	0.000130043	0.00128391
Cpsf4	70.4636	0.579751	0.151526	3.82608	0.0001302	0.00128455
Atp5j	111.641	-1.03927	0.271632	-3.82601	0.000130236	0.00128455
Trim7	144.598	-0.737448	0.192806	-3.82482	0.000130869	0.00129015
Gm27226	2.47275	-3.72594	0.974616	-3.82298	0.000131847	0.00129915
Gid4	290.331	0.450672	0.117895	3.82264	0.00013203	0.00130031
Rhbdl3	882.691	-0.482412	0.126242	-3.82133	0.000132736	0.00130662
Itgbl1	317.037	-1.75847	0.460286	-3.82038	0.000133244	0.00131066
Exosc1	249.762	0.679176	0.17778	3.82032	0.000133278	0.00131066
Gm27008	44.0604	-1.39198	0.364459	-3.8193	0.000133829	0.00131544
Nfkbiz	197.091	0.607815	0.159173	3.81858	0.000134224	0.00131867
Ppp4r2	473.478	0.393687	0.10311	3.81812	0.000134472	0.00132045
Gm44649	78.2095	1.18294	0.309917	3.81696	0.000135105	0.00132602
Morn2	272.479	1.09241	0.28629	3.81575	0.000135772	0.00133191
1700030L22Rik	20.1709	-2.9009	0.760583	-3.81405	0.000136709	0.00134044
Ranbp1	111.15	0.839264	0.220166	3.81197	0.000137866	0.00135113
Cpne8	671.103	0.769229	0.20183	3.81127	0.000138256	0.00135428
Nt5c	81.0192	0.845659	0.221912	3.81079	0.000138525	0.00135625
Rit1	457.656	0.546712	0.143491	3.81009	0.000138917	0.00135943
Sgtb	244.532	0.580819	0.152595	3.80626	0.000141082	0.00137994
Gm48740	21.1918	-2.54069	0.667548	-3.80601	0.000141229	0.00138069
Zpr1	102.615	0.675402	0.177503	3.80502	0.000141793	0.00138553
Ccdc175	12.8436	-1.3757	0.361611	-3.80436	0.000142169	0.00138853
Nectin3	125.261	0.729263	0.191731	3.80358	0.000142621	0.00139226
A630072L19Rik	5.9395	-3.52171	0.926264	-3.80206	0.000143499	0.00140015
Vmn2r77	3.15621	3.19858	0.841479	3.80113	0.000144036	0.0014047
Pigk	930.992	-0.54021	0.142169	-3.79977	0.000144829	0.00141108
Mras	399.993	0.485748	0.127836	3.79977	0.000144831	0.00141108
Mia3	608.71	0.437415	0.115174	3.79788	0.00014594	0.00141817
Ppargc1a	390.669	-0.491822	0.129485	-3.79829	0.000145695	0.00141817
Gm16226	223.422	-2.74905	0.723823	-3.79796	0.00014589	0.00141817
Mast3	158.624	-0.979684	0.257943	-3.79806	0.000145831	0.00141817
Rnf150	1854.69	-0.613317	0.161493	-3.7978	0.000145985	0.00141817
Mre11a	217.912	0.639048	0.168248	3.79826	0.000145718	0.00141817
Trim32	128.178	0.529831	0.139536	3.79709	0.000146407	0.00142158
Rab3gap2	1042.7	0.405842	0.106893	3.7967	0.000146632	0.00142307
Sf3b4	33.3031	1.12198	0.295541	3.79634	0.000146847	0.00142447
Taf11	215.239	0.702961	0.185178	3.79613	0.000146974	0.001425
Tcof1	86.4669	0.642586	0.169304	3.79546	0.000147368	0.00142814
Dstn	326.489	0.388436	0.102408	3.79302	0.000148825	0.00144155
Podxl	33.8115	1.03783	0.273647	3.79259	0.000149082	0.00144334
Kcnab2	507.694	-0.59386	0.156643	-3.79117	0.000149937	0.00145092
Gm11266	8.63525	-2.27223	0.599544	-3.78994	0.000150687	0.00145605
Rpl9	95.9175	0.993356	0.262103	3.78995	0.000150677	0.00145605
Creb5	1330.7	-0.586744	0.154815	-3.78998	0.000150661	0.00145605
Gm49359	72.3514	0.6067	0.160097	3.78957	0.000150905	0.00145746
Vps13d	895.658	0.520188	0.137283	3.78916	0.000151155	0.00145917
Cog4	490.393	0.479407	0.126529	3.78892	0.000151304	0.0014599
Skint7	9.12073	2.43019	0.641893	3.78598	0.000153104	0.00147452
Phrf1	353.721	0.415836	0.109828	3.78624	0.000152941	0.00147452
Gm11536	28.6502	-2.07875	0.54904	-3.78615	0.000152996	0.00147452
AC101921.1	46.2495	-1.28162	0.338518	-3.78596	0.000153114	0.00147452
Gm5149	97.7522	-1.60551	0.424125	-3.78547	0.000153421	0.00147676
Gm7580	97.2294	-1.94903	0.514896	-3.78529	0.000153527	0.00147707
Gm26794	9.93676	-2.18638	0.577715	-3.78453	0.000153997	0.00148088
Impact	836.427	0.426122	0.112606	3.78419	0.000154207	0.00148219
Tgif1	2.29623	3.34661	0.884528	3.7835	0.000154639	0.00148562
Rps6ka6	104.657	-0.7979	0.210936	-3.78267	0.000155158	0.00148989
Lyst	3414.28	0.562689	0.148768	3.78233	0.000155367	0.00149068
Thoc1	1365.33	0.591548	0.156399	3.78229	0.000155389	0.00149068
Gm26611	21.4223	-1.69403	0.447924	-3.78195	0.000155604	0.00149202
1700126G02Rik	274.856	-2.41655	0.639051	-3.78147	0.000155902	0.00149379
Dus2	361.619	0.485301	0.128338	3.78142	0.000155938	0.00149379
Cdc40	326.287	0.507866	0.134319	3.78106	0.000156165	0.00149524
Zdhhc20	1030.37	0.439883	0.116394	3.77925	0.000157303	0.00150505
Kctd1	475.93	-0.647031	0.171209	-3.77919	0.000157339	0.00150505
Dhps	280.861	0.864902	0.228877	3.77889	0.000157528	0.00150613
Gm15046	37.1873	-1.33358	0.353049	-3.77733	0.000158522	0.00151491
Gm31592	14.0269	1.37348	0.3639	3.77433	0.000160439	0.00153249
Adora2b	29.9346	-1.04891	0.277974	-3.77342	0.000161026	0.00153737
Eml5	2043.01	-0.420625	0.111486	-3.77289	0.000161365	0.00153987
3110035E14Rik	90.5981	-1.28871	0.341782	-3.77055	0.000162886	0.00155364
Yipf5	357.653	0.695493	0.184475	3.77013	0.000163163	0.00155554
Vash1	225.885	0.937433	0.248709	3.76919	0.000163778	0.00156066
Phactr3	1495.24	-0.45889	0.121775	-3.76833	0.000164344	0.00156531
Copa	711.494	0.422338	0.112102	3.76745	0.000164927	0.0015701
Tbc1d1	1147.47	-0.326994	0.0868115	-3.76671	0.000165411	0.00157325
Tmem181a	766.948	0.562885	0.149437	3.76671	0.000165415	0.00157325
Stau2	1989.23	-0.423166	0.112352	-3.76644	0.000165591	0.00157418
Kdm4a	150.615	0.507411	0.134746	3.76568	0.000166099	0.00157826
Elavl4	2393.37	-0.539722	0.143331	-3.76555	0.000166181	0.00157828
Susd1	134.507	-0.730716	0.194067	-3.76528	0.000166366	0.00157913
Mex3b	14.7397	1.34327	0.356761	3.76518	0.000166428	0.00157913
E530011L22Rik	275.84	-2.74024	0.727886	-3.76465	0.000166779	0.00158171
Eno1	211.662	1.26206	0.335303	3.76394	0.00016726	0.00158552
Ccdc150	161.849	-0.946662	0.251561	-3.76316	0.000167782	0.00158972
Sorcs1	5698.64	-0.604214	0.160666	-3.76067	0.000169456	0.00160481
Utp20	261.675	0.378994	0.100789	3.76029	0.000169715	0.0016065
Gm15862	52.4436	1.11226	0.295801	3.76017	0.000169799	0.00160653
Gm44040	53.5996	-1.96902	0.523721	-3.75967	0.000170138	0.00160898
Rab1a	334.933	0.369854	0.0983942	3.7589	0.000170661	0.00161316
Cfap36	435.207	0.405139	0.107786	3.75875	0.000170762	0.00161336
Hmgb4	18.3948	-2.85341	0.759288	-3.75801	0.000171272	0.00161741
Grip1os1	251.576	-2.53132	0.673649	-3.75763	0.000171532	0.0016191
Cavin3	16.4426	1.44344	0.384167	3.75732	0.000171742	0.00162031
Olfr539	12.7328	-3.41221	0.908239	-3.75695	0.000171995	0.00162193
Tmem53	24.608	1.03085	0.274402	3.7567	0.000172166	0.00162278
Lrrc28	324.423	-0.51801	0.137894	-3.75659	0.000172248	0.00162278
Chga	418.886	-0.535019	0.142442	-3.75606	0.000172612	0.00162545
Platr25	483.447	-0.402548	0.107194	-3.75532	0.000173122	0.00162949
Ccdc59	220.85	0.638696	0.170083	3.7552	0.000173206	0.00162951
Extl2	108.183	-0.550595	0.146677	-3.75379	0.000174184	0.00163794
Gm44532	29.0619	-2.6441	0.704445	-3.75345	0.000174418	0.00163936
Lrrc8d	184.777	0.754147	0.200939	3.75311	0.000174654	0.00164021
Esrrb	222.956	-0.558883	0.148913	-3.75308	0.000174672	0.00164021
Gm35835	31.5071	-1.32194	0.352384	-3.75143	0.000175832	0.00165032
Dram1	253.322	-0.45536	0.121388	-3.75127	0.000175941	0.00165057
Babam1	286.048	0.747503	0.199303	3.75059	0.000176421	0.0016543
Atxn7l1os1	115.959	-1.94054	0.517465	-3.75009	0.000176768	0.00165677
Tmem266	285.874	-0.558641	0.148999	-3.7493	0.000177327	0.00166124
Fam46d	75.9474	-2.21703	0.591439	-3.74854	0.000177867	0.00166476
Gm49085	94.9243	1.29316	0.344978	3.74854	0.000177871	0.00166476
D1Ertd622e	331.889	-0.605719	0.161642	-3.74729	0.000178757	0.0016715
Tll1	214.068	-0.774453	0.206669	-3.74731	0.000178744	0.0016715
Tfap2e	21.3042	-2.50487	0.668497	-3.74701	0.000178954	0.00167256
B4galt6	537.671	-0.384291	0.102576	-3.74639	0.000179395	0.00167589
Cers1	128.148	-0.695963	0.185777	-3.74622	0.000179518	0.00167626
Ecsit	401.952	0.627518	0.167512	3.7461	0.000179607	0.0016763
Cacnb4	1471.81	-0.468224	0.125006	-3.74562	0.000179949	0.00167847
Prrc1	335.403	0.438901	0.11718	3.74554	0.000180008	0.00167847
Esp34	3.16	-4.11717	1.09948	-3.74466	0.000180638	0.00168357
Nav1	2049.24	0.906035	0.241963	3.74452	0.000180741	0.00168374
Gm26953	411.973	-2.36226	0.631019	-3.74356	0.000181431	0.00168938
Gnptab	482.602	-0.389696	0.104105	-3.74332	0.000181606	0.00169022
Sik1	26.8642	1.28953	0.34457	3.74244	0.000182243	0.00169536
Gm15910	65.0399	-2.02876	0.542128	-3.74222	0.000182399	0.00169602
Sh3bgrl	162.12	-0.701731	0.187556	-3.74145	0.000182963	0.00170047
Txndc15	270.719	0.754513	0.201718	3.74044	0.000183699	0.0017059
C030047K22Rik	152.147	-0.649504	0.173645	-3.74041	0.000183718	0.0017059
Gm30382	920.926	-0.56001	0.149735	-3.74001	0.00018401	0.00170783
Diaph1	412.854	-0.413413	0.110549	-3.73964	0.000184282	0.00170955
Ywhah	417.009	0.539059	0.144168	3.7391	0.000184678	0.00171243
Gm44151	389.311	-1.58767	0.424674	-3.73856	0.00018508	0.00171537
Adamts3	137.865	-0.784803	0.20996	-3.73787	0.000185586	0.00171925
Mapk1ip1	507.467	-0.878365	0.235029	-3.73727	0.000186031	0.00172178
Kif6	218.018	-0.55434	0.148327	-3.73729	0.000186012	0.00172178
Rpl27	21.0611	1.11598	0.298634	3.73695	0.000186264	0.00172313
Atg16l2	650.462	-1.03285	0.276401	-3.7368	0.00018638	0.00172341
Fhod1	25.0177	-1.82417	0.488331	-3.73553	0.000187321	0.00173131
Nlrc5	25.6164	0.967796	0.259157	3.7344	0.000188167	0.00173832
Grin1	2437.97	-0.40633	0.108852	-3.73287	0.000189309	0.00174806
Gm29114	44.9343	-1.77349	0.475165	-3.73236	0.000189697	0.00175057
1700080N15Rik	336.011	-1.49863	0.401549	-3.73212	0.000189875	0.00175057
Bend3	21.3902	-1.12755	0.302136	-3.73193	0.000190019	0.00175057
Slc8a3	1797.77	-0.615291	0.164864	-3.73211	0.000189886	0.00175057
Safb2	793.055	0.651846	0.174666	3.73195	0.000190001	0.00175057
D10Wsu102e	710.733	-0.695818	0.186476	-3.73141	0.000190415	0.00175341
Gm26636	25.8844	-3.3294	0.892594	-3.73002	0.000191462	0.00176224
Prdm5	217.138	-0.551277	0.147821	-3.72936	0.000191969	0.0017661
Cd180	104.62	-1.83962	0.493351	-3.72882	0.00019238	0.00176907
1700026F02Rik	67.8473	-1.58485	0.425046	-3.72866	0.000192499	0.00176934
Ttc19	2697.39	0.399431	0.107184	3.72658	0.000194094	0.00178318
Rasgrf1	1503.33	-0.41276	0.110773	-3.72618	0.000194403	0.0017852
Gm16235	35.6624	-2.35704	0.632654	-3.72563	0.00019483	0.00178694
Eef1a1	53.647	3.57631	0.95988	3.72579	0.000194706	0.00178694
Tmbim6	292.157	0.485992	0.130447	3.72559	0.000194861	0.00178694
Mamstr	11.2458	1.29424	0.347412	3.72536	0.000195035	0.00178759
Klhdc2	405.128	0.375027	0.100671	3.72526	0.000195111	0.00178759
Glud1	888.817	0.391971	0.105227	3.725	0.000195316	0.00178865
Gm26835	1774.95	-0.960498	0.257866	-3.7248	0.000195472	0.00178907
Zfp949	578.894	0.51718	0.138855	3.72459	0.000195631	0.00178907
Pak1ip1	140.839	0.618093	0.165947	3.72464	0.000195592	0.00178907
Rb1cc1	1310.59	0.400959	0.107657	3.72442	0.000195768	0.00178951
AL589670.5	17.3593	-1.46949	0.394627	-3.72373	0.000196298	0.00179353
Olfr239	75.8138	-3.08434	0.828385	-3.72332	0.000196622	0.00179567
Ppp1r12c	505.015	0.439592	0.118095	3.72236	0.000197366	0.00180144
Ubp1	561.155	-0.3988	0.107139	-3.72228	0.000197434	0.00180144
4930451E10Rik	6.85404	-3.67429	0.987445	-3.72101	0.000198431	0.00180971
H2-T24	24.3398	-2.21464	0.595223	-3.72069	0.000198678	0.00181114
Macf1	9394.74	0.43437	0.11676	3.72021	0.000199054	0.00181374
Gm37571	85.714	-2.69187	0.723684	-3.71968	0.000199476	0.00181629
Gmpr	340.035	-0.520012	0.139802	-3.71963	0.000199517	0.00181629
B4galnt3	60.178	-1.40045	0.376533	-3.71934	0.000199745	0.00181672
Zfp94	80.6257	0.628197	0.168897	3.71941	0.00019969	0.00181672
Apobec4	140.133	-1.05507	0.283684	-3.71919	0.000199866	0.00181699
Rab3ip	360.726	-0.411514	0.110717	-3.7168	0.000201761	0.00183338
Lgi3	420.465	-0.584642	0.15731	-3.71649	0.000202011	0.00183482
Gm48006	364.03	-1.63084	0.438881	-3.71591	0.000202473	0.00183818
Pds5b	649.991	-0.482391	0.129823	-3.71577	0.000202583	0.00183834
H3f3b	541.689	0.824883	0.222043	3.71497	0.000203224	0.00184332
Rint1	369.476	0.848669	0.228544	3.71337	0.00020452	0.00185423
Gm14262	13.627	-3.62903	0.977391	-3.71298	0.000204835	0.00185625
Clhc1	52.7053	0.948612	0.255499	3.71278	0.000204995	0.00185686
Snrpn	4053.77	-0.310746	0.0837111	-3.71212	0.000205529	0.0018592
1700041G16Rik	9.84857	-2.76726	0.745466	-3.71212	0.000205534	0.0018592
Gm49334	46.161	-2.00964	0.541368	-3.71214	0.000205514	0.0018592
Dnajb11	117.625	-0.700801	0.188832	-3.71124	0.000206248	0.00186483
Nabp1	68.0047	0.821464	0.221358	3.71102	0.000206426	0.00186558
Plppr2	272.469	0.593693	0.159986	3.7109	0.000206525	0.00186564
Fxyd1	56.0939	-1.20971	0.326055	-3.71014	0.000207148	0.00187042
Fam214b	418.882	0.521104	0.140474	3.70962	0.000207572	0.0018734
Cstad	25.4952	-1.00562	0.271135	-3.70894	0.000208132	0.00187681
Actl6a	288.364	0.76178	0.205397	3.70881	0.000208232	0.00187681
Incenp	38.9065	0.83449	0.225001	3.70882	0.000208228	0.00187681
B630019A10Rik	61.3387	-1.29031	0.347914	-3.70869	0.000208336	0.00187691
Cadm2	11116.2	-0.559733	0.151032	-3.70605	0.000210517	0.00189569
Gckr	10.4577	1.39253	0.375868	3.70484	0.000211527	0.00190307
Rps2	74.1586	1.30775	0.352976	3.70494	0.000211442	0.00190307
Rftn2	31.2569	1.48411	0.400691	3.70389	0.00021232	0.00190935
4930483K19Rik	18.5959	-2.6761	0.722577	-3.70356	0.000212597	0.00191098
Tmem74	34.7968	1.05387	0.284624	3.70268	0.000213334	0.00191674
Blmh	355.8	0.37063	0.100114	3.70207	0.000213848	0.0019205
Ptma	74.2867	1.13994	0.307981	3.70133	0.00021447	0.00192436
2610035D17Rik	364.343	-0.478074	0.129163	-3.70133	0.000214469	0.00192436
Ass1	33.9638	1.12637	0.304391	3.70042	0.000215246	0.00193045
Gm26821	50.1425	-2.0831	0.563124	-3.69918	0.000216294	0.00193897
Arhgap26	5084.84	-0.581611	0.157232	-3.69906	0.0002164	0.00193906
Gm47760	6.12862	1.67835	0.453768	3.6987	0.000216708	0.00194094
9530077C05Rik	789.73	-0.958737	0.25923	-3.69841	0.000216957	0.0019423
Ankrd34a	12.7053	-1.51445	0.409829	-3.69531	0.000219617	0.00196523
Gm11651	12.5394	-1.64703	0.445725	-3.69517	0.000219737	0.00196543
G6pc3	80.39	0.792231	0.214419	3.69477	0.000220083	0.00196765
Eftud2	453.493	0.500049	0.135364	3.69409	0.000220674	0.00197204
Gm15243	56.5473	-2.97327	0.805048	-3.69328	0.000221378	0.00197745
Ccny	1395.09	0.361179	0.0978024	3.69295	0.00022167	0.00197918
Bud13	56.5287	0.782143	0.211817	3.69253	0.000222032	0.00198152
Grk2	95.097	-0.695019	0.18824	-3.69221	0.000222317	0.00198303
Atl3	626.463	0.430108	0.116494	3.69211	0.0002224	0.00198303
AC134453.1	78.0044	-1.20534	0.326538	-3.69126	0.000223148	0.00198881
Dcst1	19.9869	-2.4769	0.671398	-3.68917	0.000224988	0.00200432
Trim46	436.244	0.570925	0.154767	3.68892	0.000225206	0.00200536
Gm15461	55.4754	-2.02756	0.549669	-3.6887	0.000225406	0.00200625
4931422A03Rik	17.3438	-1.49034	0.404123	-3.68784	0.000226168	0.00201141
Gdap1l1	134.743	0.478273	0.129694	3.6877	0.000226288	0.00201141
Dctn2	566.399	0.536242	0.14541	3.6878	0.0002262	0.00201141
Vrk3	74.6115	0.562758	0.152617	3.68739	0.000226569	0.00201248
Hmgn1	227.147	0.555888	0.150756	3.68734	0.000226609	0.00201248
Klf13	416.161	0.449669	0.12197	3.68672	0.000227159	0.00201647
Tmem251	61.0543	1.06837	0.289803	3.68655	0.000227316	0.00201696
Mknk1	326.753	0.471688	0.127978	3.68568	0.000228089	0.00202292
Gm5441	209.735	-2.14188	0.581206	-3.68524	0.000228488	0.00202557
Lias	280.001	0.458868	0.124567	3.6837	0.000229869	0.0020369
Gm44832	15.139	-3.23029	0.877043	-3.68316	0.000230362	0.00204036
Pcyt1b	395.273	-0.491268	0.133391	-3.68292	0.000230577	0.00204136
4930525C09Rik	44.8176	-2.60234	0.706642	-3.68269	0.000230785	0.0020423
Hnrnpa1	77.0225	-1.03058	0.279863	-3.68243	0.000231023	0.0020435
Gm47682	1.4977	3.70929	1.00754	3.68153	0.00023184	0.00204982
Tax1bp3	20.7954	1.10971	0.30147	3.681	0.000232322	0.00205317
Slc52a2	53.3727	1.01903	0.276885	3.68033	0.000232929	0.00205763
Peli3	305.076	-0.445896	0.121218	-3.67846	0.000234646	0.00207188
A830018L16Rik	10023.7	-0.46549	0.126569	-3.67776	0.00023529	0.00207665
Tlr5	36.5383	-1.10231	0.299757	-3.67735	0.000235673	0.0020791
Ap2b1	1066.99	0.238536	0.0648749	3.67687	0.000236116	0.0020821
Zdhhc13	214.884	0.489954	0.133281	3.6761	0.000236827	0.00208745
Gm40922	5.23419	-3.35677	0.913225	-3.67573	0.000237171	0.00208955
Gm11831	31.2925	-2.76209	0.751492	-3.67548	0.000237405	0.00209069
Slc19a2	239.219	-0.807977	0.219948	-3.6735	0.000239254	0.00210605
Grik3	87.4337	1.44633	0.393747	3.67325	0.000239484	0.00210714
Gm1553	10.6565	-3.7018	1.00803	-3.67232	0.00024036	0.00211392
Ptk2	1651.72	0.470804	0.128209	3.67215	0.000240519	0.00211439
Bicc1	538.44	-0.497247	0.135451	-3.67104	0.00024157	0.00212269
9330175M20Rik	166.041	-0.975358	0.265707	-3.67081	0.000241786	0.00212365
Sugct	281.773	0.619656	0.168812	3.67069	0.000241895	0.00212368
Gm17399	35.6136	-1.01126	0.275512	-3.67049	0.000242081	0.00212438
Iqcg	116.912	1.3857	0.377736	3.66844	0.000244032	0.00214056
Gm13480	10.0768	-4.03276	1.09935	-3.66831	0.000244163	0.00214077
Abhd12	590.022	-0.378843	0.103305	-3.66724	0.00024518	0.00214714
Sec61a1	282.254	0.467073	0.127365	3.66721	0.000245212	0.00214714
Angpt1	291.746	-0.785903	0.214294	-3.66741	0.000245019	0.00214714
Rasgef1a	490.735	-0.506743	0.138225	-3.66606	0.000246312	0.00215583
S1pr2	14.738	1.28189	0.349697	3.66573	0.000246637	0.00215772
Atp9b	1658.71	0.406367	0.110875	3.6651	0.000247246	0.0021621
Cnih2	27.928	1.20362	0.328459	3.66443	0.000247887	0.00216676
Zfp467	59.0983	-0.804337	0.219515	-3.66415	0.000248162	0.00216791
Hap1	132.17	-0.705518	0.19255	-3.66407	0.000248236	0.00216791
Ttc21b	652.575	-0.649818	0.177411	-3.66278	0.000249496	0.00217512
Gm28289	15.8238	-3.32733	0.908349	-3.66305	0.000249227	0.00217512
Golga5	347.572	0.357803	0.0976814	3.66296	0.000249317	0.00217512
Gm28876	47.4541	-1.51251	0.412938	-3.6628	0.000249473	0.00217512
A130030D18Rik	11.6361	-3.12547	0.853426	-3.66226	0.000249996	0.00217853
Hsp90aa1	293.912	0.99382	0.27138	3.6621	0.000250158	0.00217899
Gm12353	843.227	-2.4721	0.67514	-3.66161	0.000250631	0.00218215
Abhd14a	54.467	-0.837112	0.228659	-3.66097	0.000251264	0.00218671
Plcd3	153.412	0.765825	0.209284	3.65926	0.000252946	0.00220039
Gm12224	158.82	-3.01613	0.824392	-3.65862	0.000253581	0.00220495
1700066M21Rik	42.0202	-0.901247	0.246363	-3.65821	0.00025398	0.00220735
Gm15469	26.7164	1.8291	0.500012	3.65811	0.000254077	0.00220735
Npy	1.67319	4.70727	1.28688	3.6579	0.000254293	0.00220826
Metap1d	711.98	0.309624	0.0846576	3.65737	0.000254815	0.00221087
Krt19	1.84969	4.30963	1.17832	3.65743	0.000254756	0.00221087
Phf12	463.336	0.410121	0.112146	3.65701	0.000255174	0.00221302
Caskin1	350.223	-0.558409	0.152818	-3.65407	0.000258119	0.00223759
Adamts7	12.9122	-3.18814	0.872564	-3.65375	0.000258433	0.00223934
Dchs2	715.82	-0.559885	0.153265	-3.65304	0.000259152	0.00224269
Hip1	570.27	-0.488574	0.133739	-3.65318	0.000259011	0.00224269
Wbp2	234.627	0.656515	0.179717	3.65304	0.000259157	0.00224269
Tarbp2	277.132	0.955301	0.261533	3.6527	0.000259497	0.00224467
Rnh1	115.473	0.623761	0.170837	3.6512	0.000261021	0.00225687
Uba2	386.186	0.443029	0.1214	3.64935	0.000262908	0.00227122
Tsta3	136.325	0.841024	0.230457	3.64937	0.000262889	0.00227122
Rfx7	1965.65	-0.342309	0.0938096	-3.64897	0.000263291	0.00227355
Gm6566	32.8265	-2.5586	0.701226	-3.64875	0.00026352	0.00227454
Tmem55a	660.87	0.440749	0.12088	3.64617	0.000266177	0.00229648
AL591946.1	8.50047	-3.45082	0.946851	-3.64452	0.000267894	0.00230998
Lzts2	22.8296	1.29814	0.356198	3.64444	0.000267973	0.00230998
4930452B06Rik	233.423	-0.460107	0.126261	-3.6441	0.000268331	0.00231207
F13a1	36.6298	-2.73843	0.751528	-3.64381	0.000268633	0.00231367
Gm17201	76.7549	-2.10759	0.578425	-3.64367	0.000268778	0.00231392
Cdkl2	307.11	-0.367021	0.10078	-3.64181	0.000270727	0.0023287
Gm16246	9.8126	-2.81489	0.772927	-3.64186	0.000270673	0.0023287
Fbxo3	396.309	-0.460039	0.126333	-3.64148	0.000271077	0.0023307
Vmn2r84	11.3237	-2.11859	0.582262	-3.63854	0.000274187	0.00235643
Gm29266	42.9024	1.71075	0.470229	3.63811	0.000274642	0.00235932
Adgrv1	579.12	-1.25478	0.344918	-3.63792	0.000274845	0.00236005
Ndufa7	58.8629	0.677498	0.186251	3.63756	0.000275233	0.00236236
Necap1	129.643	0.504556	0.138759	3.63621	0.000276677	0.00237374
Slc9b2	10.9825	1.48973	0.409722	3.63596	0.00027695	0.00237507
Tmem150a	26.7602	0.999757	0.275025	3.63515	0.000277818	0.00238149
Fpgs	149.592	0.838829	0.230775	3.63483	0.000278163	0.00238342
Gm38505	22.9838	-2.71363	0.746753	-3.6339	0.000279166	0.00239099
Rgs9	67.4395	-1.37795	0.379295	-3.63291	0.000280245	0.0023992
Crybg2	10.3391	1.98707	0.546981	3.63278	0.000280381	0.00239933
Kif1b	5046.25	0.374283	0.103053	3.63196	0.000281274	0.00240595
Spock1	6223.55	-0.486331	0.133909	-3.63181	0.000281444	0.00240637
Vav3	3738.92	-0.524061	0.144303	-3.63166	0.000281604	0.00240671
Vopp1	227.044	-0.587728	0.161874	-3.63078	0.000282564	0.00241329
Kalrn	10172.6	-0.473709	0.130472	-3.63073	0.000282616	0.00241329
Col7a1	80.4191	1.02239	0.281618	3.63042	0.000282962	0.00241522
Nfib	2329.6	-0.367522	0.101241	-3.63016	0.00028325	0.00241664
Zfp638	1533.1	0.327993	0.0903817	3.62898	0.000284547	0.00242563
Atxn10	1508.81	0.478018	0.131722	3.62898	0.000284545	0.00242563
Whrn	112.822	-0.720501	0.19855	-3.62881	0.000284734	0.00242619
Dgkk	87.1798	-1.56106	0.43029	-3.62794	0.000285696	0.00243127
Eef2k	1386.05	0.396385	0.109258	3.62796	0.000285668	0.00243127
Pdcd1lg2	8.09681	-5.08328	1.40111	-3.62803	0.000285596	0.00243127
Zcchc11	1522.52	-0.391476	0.107924	-3.62734	0.00028636	0.00243561
Hoxaas3	90.4121	-1.59565	0.439905	-3.62726	0.000286449	0.00243561
Slc9a6	254.535	-0.559529	0.154348	-3.62511	0.000288844	0.00245492
Arhgef4	399.307	-0.39918	0.110129	-3.62466	0.000289337	0.00245807
Fry	4198.43	-0.404142	0.111508	-3.62434	0.0002897	0.00246011
Ccl5	5.66818	-4.62595	1.27661	-3.62361	0.000290521	0.00246603
Ints13	207.573	-0.605585	0.167211	-3.62169	0.000292688	0.00248061
BC017158	52.6907	-0.670515	0.185129	-3.62188	0.000292472	0.00248061
4930544F09Rik	14.0863	-3.63409	1.00342	-3.62172	0.000292656	0.00248061
Pkp2	341.602	-0.585031	0.161537	-3.62165	0.000292736	0.00248061
Fam13c	438.864	0.524453	0.144824	3.62131	0.00029312	0.00248176
B230217J21Rik	247.213	-2.68954	0.742682	-3.62139	0.000293022	0.00248176
Gm7568	31.5739	-1.85992	0.513772	-3.62012	0.000294468	0.00249213
Lsm12	192.674	0.538322	0.148793	3.61793	0.000296967	0.00251221
Smim8	101.867	0.88068	0.243438	3.61768	0.000297253	0.0025125
Ppil2	424.087	0.600556	0.166004	3.61773	0.000297204	0.0025125
Supt7l	108.504	0.714869	0.19762	3.6174	0.000297579	0.00251334
Tmem150b	54.5484	-1.39668	0.386104	-3.61738	0.000297604	0.00251334
Gm20319	67.0481	-2.77245	0.766596	-3.61658	0.000298525	0.0025198
Zfp959	23.3017	0.89664	0.247931	3.61649	0.000298622	0.0025198
Frrs1l	308.242	-0.574941	0.159014	-3.61566	0.000299588	0.00252688
Mindy3	844.121	-0.583711	0.16147	-3.61497	0.000300378	0.00253142
P2ry14	1204.07	-0.996611	0.275686	-3.61503	0.000300316	0.00253142
Mettl23	790.219	0.9528	0.263596	3.61462	0.000300785	0.00253377
Plat	126.169	0.984598	0.272436	3.61405	0.000301448	0.00253829
Agap1	3503.75	0.53488	0.14804	3.61307	0.000302589	0.00254682
Slc35e3	46.0715	-0.88714	0.245614	-3.61193	0.000303928	0.00255701
Gcnt2	142.617	0.831705	0.230314	3.61117	0.000304815	0.0025634
Frzb	10.234	-1.88076	0.520969	-3.61012	0.000306056	0.00257167
Gm17206	20.2509	-3.77293	1.04507	-3.6102	0.000305966	0.00257167
Rbm18	170.005	0.504896	0.139885	3.60936	0.000306954	0.00257813
Tbc1d9	977.721	0.338551	0.0938118	3.60883	0.000307585	0.0025818
Gm29123	16.1438	-3.42857	0.950066	-3.60877	0.000307649	0.0025818
Gm29562	6.10698	-4.19107	1.16148	-3.60837	0.000308122	0.00258467
Gm26779	51.7297	-1.08127	0.29978	-3.60687	0.000309916	0.00259864
Kif16b	888.059	-0.506869	0.140556	-3.60617	0.000310744	0.00260449
Rhot2	39.1662	0.94493	0.262107	3.60513	0.000311995	0.00261387
Tmc2	63.6818	-2.03767	0.565344	-3.6043	0.000312991	0.00261822
Sycp2	708.656	-1.3556	0.376085	-3.6045	0.000312754	0.00261822
Grik2	11980.6	-0.525256	0.145734	-3.60421	0.000313101	0.00261822
1700060O08Rik	51.1428	-1.80338	0.500359	-3.60416	0.000313159	0.00261822
Gskip	205.201	0.402716	0.111736	3.60416	0.000313169	0.00261822
Gtf2a1	303.977	0.543804	0.150926	3.60313	0.000314413	0.00262752
Rimbp2	2697.92	-0.499484	0.138643	-3.60267	0.000314969	0.00262996
BC030870	27.1296	-5.31605	1.47557	-3.6027	0.00031493	0.00262996
Tap2	60.1727	1.06723	0.296298	3.60188	0.000315929	0.00263688
Gm16054	86.0485	-3.15346	0.875631	-3.60136	0.000316562	0.00264106
Glmn	323.94	-0.345973	0.0960793	-3.60091	0.000317104	0.00264447
Gm13883	305.072	-2.27128	0.630862	-3.60027	0.000317882	0.00264897
Lzts1	165.321	-0.60721	0.168658	-3.60025	0.000317908	0.00264897
9630013A20Rik	82.9761	-3.66119	1.01719	-3.59931	0.000319063	0.00265748
Tmed7	146.748	0.666156	0.185108	3.59875	0.000319754	0.00266213
Rab40b	136.906	-0.535438	0.148811	-3.59811	0.000320536	0.00266752
Alox12	14.0081	-1.95836	0.544409	-3.59722	0.000321632	0.00267553
Gm16973	28.9328	-1.03175	0.286868	-3.59659	0.00032242	0.00268097
Dach2	113.702	0.825398	0.229506	3.59641	0.000322638	0.00268167
Gm29017	15.3065	-2.54978	0.709274	-3.59491	0.000324502	0.00269604
Ywhaq	362.508	0.377922	0.105134	3.59467	0.000324798	0.00269737
Pspc1	674.163	-0.560178	0.15585	-3.59435	0.000325204	0.00269963
Srgap1	1563.02	0.56954	0.158463	3.59416	0.000325437	0.00270044
Popdc3	531.164	-0.830565	0.231159	-3.59305	0.00032683	0.00271087
Acss2os	51.7141	-2.48438	0.691536	-3.59256	0.000327451	0.00271489
Tspan4	52.1275	0.703814	0.195968	3.59148	0.000328809	0.00272502
Kif26b	1188	-0.669599	0.186469	-3.59095	0.000329479	0.00272944
Gm6277	54.8705	-0.799296	0.222641	-3.59007	0.000330589	0.0027375
Tmem9b	129.471	0.625356	0.174197	3.58995	0.000330744	0.00273765
Fignl2	39.8252	-0.983655	0.274061	-3.58918	0.000331718	0.00274251
Ubn1	463.454	0.399932	0.111421	3.58937	0.000331472	0.00274251
Ankrd13d	348.71	-0.575986	0.160479	-3.58916	0.000331743	0.00274251
Mkln1os	357.054	-1.17355	0.327011	-3.58873	0.000332291	0.00274591
Efhc1	48.4671	-1.21363	0.338304	-3.58741	0.000333979	0.00275871
Pdgfb	100.291	-0.850789	0.237197	-3.58684	0.000334704	0.00276355
Gm32281	6.10906	-3.24956	0.906071	-3.58643	0.000335241	0.00276685
Nat8l	202.139	-0.640407	0.17862	-3.58531	0.000336672	0.00277751
Gm26952	34.9829	-1.92497	0.536986	-3.58477	0.000337382	0.00278221
Gm28913	8.94192	-3.14266	0.876858	-3.584	0.000338378	0.00278928
Itgb3	168.562	-4.87843	1.36134	-3.58356	0.000338939	0.00279275
Lrif1	445.57	0.514955	0.143706	3.5834	0.000339146	0.00279331
Zfyve19	167.687	0.573161	0.159989	3.5825	0.000340325	0.00280186
4930579G18Rik	82.9727	-2.71664	0.758511	-3.58154	0.000341575	0.00281099
Slc13a5	7.31058	2.72778	0.761671	3.58131	0.000341874	0.0028123
Gm10538	53.2812	-3.88283	1.08461	-3.57994	0.000343667	0.00282472
Gm15893	11.2347	-3.83584	1.07147	-3.57997	0.000343636	0.00282472
Trib2	111.822	-1.09788	0.306703	-3.57963	0.000344086	0.002827
Snx7	183.509	0.629082	0.175746	3.5795	0.000344255	0.00282722
Stt3a	229.26	0.405083	0.113185	3.57896	0.000344964	0.00283188
1700125H03Rik	7.1388	-4.735	1.32328	-3.57823	0.000345932	0.00283866
Wdr31	30.8548	0.710765	0.198644	3.57809	0.000346114	0.00283899
Chgb	99.2686	-0.666995	0.186447	-3.5774	0.000347031	0.00284534
Kdm1b	102.933	-0.535631	0.149738	-3.57711	0.000347411	0.00284729
Aldh1b1	129.122	-4.61512	1.29051	-3.5762	0.00034862	0.00285602
Triobp	205.063	0.755065	0.211167	3.57569	0.000349312	0.00286052
Gm13481	50.0662	1.82745	0.511095	3.57555	0.000349491	0.00286082
Trrap	695.967	0.888231	0.248461	3.57494	0.000350315	0.00286638
Fbxw2	410.867	0.347127	0.0971091	3.57461	0.00035075	0.00286759
Irf2bpl	66.9947	0.844193	0.236159	3.57468	0.000350656	0.00286759
Rbck1	107.398	-0.560687	0.156895	-3.57366	0.000352031	0.00287689
Gm15584	272.718	-1.58165	0.442626	-3.57332	0.000352477	0.00287818
Gm15083	124.568	-1.79706	0.502903	-3.57337	0.000352419	0.00287818
Plekhd1os	29.6937	-1.09652	0.306958	-3.57222	0.000353962	0.00288912
Iqsec2	839.077	-0.476385	0.133382	-3.57158	0.000354828	0.00289501
Ddx52	152.964	0.514403	0.144051	3.57097	0.000355667	0.00290067
Flad1	145.211	0.575441	0.161219	3.56932	0.000357912	0.00291778
Eif4ebp1	49.8851	0.976229	0.273529	3.56902	0.000358324	0.00291783
Gm47523	31.8757	-2.07364	0.580989	-3.56916	0.000358125	0.00291783
Dusp1	101.898	1.07104	0.300096	3.56899	0.000358356	0.00291783
Ddx23	218.018	0.658577	0.184575	3.56808	0.000359609	0.00292684
Gm11816	30.9366	-2.32693	0.652239	-3.56761	0.000360254	0.0029309
Ube4b	1577.5	0.448517	0.125757	3.56654	0.000361721	0.00294164
Mcmbp	367.497	0.446183	0.125117	3.56612	0.000362303	0.00294516
Gm15747	21.6983	-3.03939	0.852414	-3.56562	0.000362994	0.00294958
Sorcs3	4274.43	-0.657202	0.184372	-3.56455	0.000364481	0.00296046
Lrrc63	36.2229	-1.09958	0.308531	-3.56391	0.00036537	0.00296648
Tnfrsf25	19.2083	-1.51126	0.424204	-3.56258	0.000367233	0.0029804
Gabbr2	468.071	-0.618126	0.173522	-3.56223	0.000367714	0.00298102
1700071M16Rik	27.382	-2.2986	0.645276	-3.5622	0.000367758	0.00298102
Unc5cl	15.7368	2.07256	0.58181	3.56227	0.000367662	0.00298102
Tmem50b	107.066	-0.546912	0.153544	-3.56193	0.000368138	0.00298288
Prkce	1133.47	-0.479973	0.134758	-3.56174	0.000368409	0.00298387
Trmt1l	724.812	0.554369	0.15569	3.56071	0.000369848	0.00299432
Galnt11	603.115	-0.935676	0.262807	-3.56032	0.000370401	0.00299758
Ncoa7	2535.08	0.328453	0.0922629	3.55997	0.000370903	0.00300042
Tmx4	867.41	0.323544	0.0908891	3.55976	0.000371191	0.00300154
6030443J06Rik	705.702	-0.547038	0.153739	-3.55824	0.000373353	0.0030178
Gm42836	8.51757	-3.57274	1.00425	-3.55761	0.000374251	0.00302291
Gm5460	2.3728	3.1421	0.883212	3.55758	0.000374288	0.00302291
Krtcap2	52.4952	1.01454	0.285432	3.5544	0.000378837	0.00305841
Gm15679	6.19806	-4.11319	1.15741	-3.55377	0.000379746	0.00306397
Ccdc82	170.127	-0.69078	0.194383	-3.55371	0.000379832	0.00306397
Gm26979	27.9104	-4.5558	1.28205	-3.55352	0.00038011	0.00306497
Pip5kl1	593.232	0.880313	0.247784	3.55275	0.000381228	0.00307027
Penk	10.7453	3.90745	1.0998	3.55288	0.000381042	0.00307027
Trip10	30.2812	-1.33958	0.377047	-3.55281	0.000381137	0.00307027
Ndufaf2	899.856	-0.496384	0.139739	-3.55222	0.000381993	0.00307519
Olfr55	60.5123	-2.21542	0.623727	-3.5519	0.00038246	0.00307771
Gm38590	23.9658	-2.34513	0.660307	-3.55158	0.000382921	0.00308017
4930488N15Rik	75.7418	-2.73855	0.77158	-3.54928	0.000386285	0.00310598
Gm16630	23.5628	0.906917	0.255547	3.54892	0.000386811	0.00310896
Hpse2	323.107	-3.7576	1.05903	-3.54815	0.000387941	0.00311679
Nudt13	184.577	0.593585	0.167317	3.54766	0.000388671	0.00312015
Cntd1	86.0102	-2.13673	0.602288	-3.54768	0.000388638	0.00312015
Sde2	96.734	0.53226	0.150037	3.54753	0.00038886	0.00312041
Isl2	59.5194	-0.756612	0.213289	-3.54736	0.000389115	0.0031212
Arpc1a	467.83	0.683823	0.192806	3.54668	0.000390114	0.0031267
Ppp2cb	164.786	0.521347	0.146993	3.54675	0.000390017	0.0031267
R3hdm2	1961.84	-0.352414	0.0993821	-3.54605	0.000391049	0.00313294
Rab24	777.244	1.01391	0.285967	3.54557	0.00039177	0.00313746
Nfia	6114.85	-0.529797	0.149461	-3.5447	0.000393053	0.00314544
Serpinb1a	9.93554	2.33255	0.658043	3.54469	0.000393081	0.00314544
Scai	999.912	-0.340676	0.0961327	-3.54381	0.000394393	0.00315467
Zmynd12	78.7041	-1.26784	0.357824	-3.5432	0.000395309	0.00316073
Gosr2	136.475	0.598635	0.168964	3.54297	0.000395648	0.00316218
Zcchc3	14.6881	1.36175	0.38438	3.54273	0.000396014	0.00316384
Gm16239	21.9218	-2.65892	0.750592	-3.54243	0.000396457	0.00316611
Larp1	1034.22	0.385649	0.108896	3.54143	0.000397962	0.00317685
Adprm	178.276	0.617767	0.174462	3.54099	0.000398627	0.0031809
Ndufc2	93.4793	-0.697858	0.197135	-3.54001	0.000400118	0.00319152
Degs1	89.8559	0.733288	0.207157	3.53978	0.000400467	0.00319302
Krcc1	231.683	0.581563	0.164315	3.53932	0.000401157	0.00319725
Qtrt1	287.025	0.681138	0.192498	3.53841	0.000402538	0.00320698
Zp3r	102.492	-3.46633	0.979773	-3.53789	0.000403339	0.0032108
Cdh9	259.615	-0.633393	0.179027	-3.53797	0.000403218	0.0032108
Rab2a	1061.7	0.292327	0.0826416	3.53729	0.000404259	0.00321684
Gm37876	12.3996	-1.7546	0.496106	-3.53674	0.000405095	0.00322221
Ryr3	4893.03	-0.517794	0.146432	-3.53608	0.00040611	0.00322643
Gm42669	112.7	-1.54499	0.436912	-3.53615	0.000406002	0.00322643
Gm47373	17.5481	-3.0828	0.871806	-3.5361	0.000406074	0.00322643
Gm43613	10.5678	-3.54324	1.00209	-3.53587	0.000406441	0.00322777
Dmac2	199.183	-0.778338	0.220149	-3.5355	0.000406997	0.0032309
Arfgap1	571.732	0.624902	0.176786	3.53479	0.000408095	0.00323659
Ascc3	1613.38	0.369536	0.104545	3.53473	0.000408199	0.00323659
Zfp2	199.925	0.515497	0.145832	3.53486	0.000407995	0.00323659
A930019D19Rik	49.0866	-2.49571	0.706146	-3.53428	0.000408895	0.00324082
Gm7233	34.79	-1.41737	0.401059	-3.53406	0.000409225	0.00324214
Zfp64	685.397	0.602234	0.17042	3.53382	0.000409598	0.00324382
Hapln3	21.0832	-1.12912	0.319616	-3.53275	0.000411261	0.00325569
Cnot8	223.897	0.577418	0.163457	3.53254	0.000411593	0.00325703
Cdh6	1256.6	-0.576002	0.163089	-3.53184	0.00041268	0.00326434
Fgf7	39.0839	-1.22019	0.34553	-3.53137	0.000413416	0.00326887
Gm26624	244.295	-0.983938	0.278693	-3.53054	0.000414712	0.00327782
Slc38a9	1108.83	0.30894	0.0875216	3.52987	0.000415758	0.00328479
4930568G15Rik	58.5923	-0.82679	0.234288	-3.52895	0.000417216	0.0032937
Gm45720	8.34383	-3.74115	1.0601	-3.52905	0.000417054	0.0032937
Gm31172	16.3072	-3.61727	1.02515	-3.52852	0.000417884	0.00329767
Zfr	2035.12	0.22182	0.0628903	3.5271	0.000420141	0.00331417
Hspb1	439.717	1.15189	0.326742	3.52538	0.000422872	0.00333439
Gm26535	1.67303	4.48897	1.27345	3.52505	0.000423398	0.00333723
2810432F15Rik	18.9159	-3.12501	0.886642	-3.52454	0.000424215	0.00334235
Akt3	2657.59	-0.509427	0.144547	-3.52431	0.000424594	0.00334402
Pck2	202.689	0.662031	0.187853	3.5242	0.000424765	0.00334404
Pgls	91.7303	0.819397	0.232586	3.52299	0.000426715	0.00335807
Gm13708	19.1318	-2.18385	0.620061	-3.522	0.000428303	0.00336791
Mrps18a	238.05	0.7109	0.201843	3.52204	0.000428236	0.00336791
Chmp7	132.925	0.737893	0.209544	3.52142	0.000429243	0.00337398
Gabarapl2	320.081	0.900833	0.255824	3.52129	0.000429445	0.00337424
Asap2	1821.9	-0.284807	0.0808951	-3.5207	0.000430408	0.00338047
Fem1b	222.583	0.494601	0.140586	3.51815	0.000434572	0.00341183
Nefl	1130.28	-0.581759	0.165388	-3.51755	0.000435558	0.00341823
Ncam1	2658.12	0.547838	0.15576	3.51719	0.00043614	0.00342145
Hoxb6	151.296	-0.588046	0.167288	-3.51517	0.000439477	0.00344628
Gm46329	11.8491	-1.48312	0.421953	-3.5149	0.000439923	0.00344842
Pim3	135.435	0.828233	0.235684	3.51417	0.000441134	0.00345656
Nhlrc3	67.5679	0.561449	0.15978	3.51388	0.000441608	0.003457
Timp3	466.766	-1.3316	0.378948	-3.51392	0.00044154	0.003457
Fam228a	63.203	-0.656755	0.186906	-3.51382	0.000441709	0.003457
Bub3	180.852	0.605306	0.172299	3.51311	0.0004429	0.00346496
Gypa	70.814	-1.98811	0.566071	-3.51212	0.000444548	0.00347649
Agtr2	10.4892	-1.75309	0.499177	-3.51196	0.000444817	0.00347723
Btbd3	389.307	-0.535227	0.152411	-3.51174	0.000445176	0.00347868
Skap1	188.623	-1.68771	0.480605	-3.51163	0.000445375	0.00347887
Gm48095	32.7185	-2.82721	0.805349	-3.51054	0.000447194	0.00349171
Gm27153	61.1785	-2.06022	0.58719	-3.50861	0.00045045	0.00351576
Sertad2	1112.57	-0.369108	0.105209	-3.50834	0.000450921	0.00351759
Lncenc1	32.8256	1.61345	0.459898	3.50827	0.000451037	0.00351759
Isl1	445.405	0.457996	0.13058	3.50739	0.000452528	0.00352785
Adamdec1	6.7082	-3.23313	0.921943	-3.50686	0.000453424	0.00353241
Fam20a	14.1892	-1.61691	0.461074	-3.50684	0.000453467	0.00353241
Wasf1	531.544	-0.444906	0.126896	-3.50606	0.000454801	0.00354142
Plekha6	983.1	-0.424873	0.121187	-3.50592	0.000455029	0.00354181
Best1	44.1914	-4.91891	1.40333	-3.50517	0.000456323	0.0035505
Psmg2	146.205	0.751968	0.214541	3.50501	0.000456588	0.00355118
Gm44717	2.23439	-3.52827	1.00672	-3.50472	0.000457087	0.00355368
Chst7	8.62803	-1.90424	0.543525	-3.50351	0.000459177	0.00356853
Gm45411	202.333	-2.56299	0.731584	-3.50334	0.000459465	0.00356939
Olfr433	1.7764	5.57463	1.59138	3.50302	0.000460016	0.00357228
Gm47416	9.19804	-2.69063	0.768164	-3.50268	0.000460606	0.00357547
Ism1	31.7225	-1.13812	0.324956	-3.50238	0.000461117	0.00357798
Rfesd	124.801	0.71616	0.204484	3.50228	0.000461288	0.00357798
Iqcd	34.8067	-0.99282	0.283511	-3.50188	0.000461988	0.00358202
Gm15834	238.136	0.883786	0.252421	3.50124	0.00046309	0.00358917
Gnpat	280.425	-0.581929	0.166229	-3.50078	0.000463906	0.0035941
Aaed1	422.467	0.455203	0.13005	3.5002	0.000464902	0.00359927
Prodh	128.885	-1.52601	0.435981	-3.50019	0.000464933	0.00359927
Bcam	67.7117	1.35557	0.387631	3.49706	0.000470423	0.00363842
Gm47027	315.607	-2.98743	0.854287	-3.49699	0.000470537	0.00363842
Slc8a1	1532.55	-0.546403	0.156242	-3.49716	0.000470233	0.00363842
Nfix	44.6527	-1.02649	0.293551	-3.4968	0.000470881	0.00363967
Mau2	504.354	0.642963	0.18396	3.49512	0.000473853	0.00366021
Pnliprp1	2.36176	3.03504	0.868374	3.49509	0.000473905	0.00366021
Osbp2	801.311	0.555504	0.15896	3.49461	0.000474759	0.00366539
Ppp4c	116.519	0.57985	0.165942	3.4943	0.000475301	0.00366815
Mbp	372.685	-0.745254	0.213291	-3.49407	0.000475722	0.00366999
Akap12	1400.43	0.462359	0.132354	3.49336	0.000476981	0.00367686
Grb10	442.114	0.600428	0.171876	3.49339	0.000476935	0.00367686
Ccnt2	1248.05	0.400365	0.114635	3.49251	0.000478502	0.00368716
Gdpd5	86.247	0.719137	0.20595	3.49181	0.000479763	0.00369545
Gm21844	7.10228	-4.66283	1.33594	-3.4903	0.000482481	0.00371496
Gm21190	3.67574	4.91318	1.40836	3.48859	0.000485571	0.00373634
Exd2	374.992	-0.566775	0.162467	-3.48856	0.000485632	0.00373634
0610040F04Rik	105.754	-0.65666	0.188243	-3.48837	0.000485984	0.00373704
AC124561.1	4.07633	-2.81934	0.808227	-3.4883	0.000486097	0.00373704
Gle1	448.662	0.670657	0.192279	3.48794	0.000486765	0.00374073
Mthfs	582.166	-0.541763	0.155435	-3.48546	0.000491287	0.00377326
Dgcr6	42.0983	-1.00831	0.289295	-3.48541	0.000491376	0.00377326
Olfr1564	46.4296	-1.28108	0.367574	-3.48523	0.000491712	0.00377439
Akt1	163.42	0.838285	0.240542	3.48498	0.000492168	0.00377644
Mfsd10	289.001	0.996442	0.285945	3.48473	0.000492625	0.0037785
Tenm2	10925.7	-0.507492	0.145649	-3.48435	0.000493325	0.00378241
Rps10	50.6901	0.848226	0.243531	3.48304	0.000495761	0.00379963
Gm48239	339.638	-2.89276	0.830602	-3.48272	0.000496345	0.00380119
Ccdc58	616.224	0.420741	0.120805	3.48282	0.000496171	0.00380119
Tmem106a	45.3437	0.703375	0.202042	3.48133	0.000498936	0.0038181
AC161199.1	342.408	0.351735	0.101033	3.4814	0.000498799	0.0038181
Cul2	477.968	0.404197	0.116108	3.48121	0.000499152	0.0038183
Ssx2ip	184.648	-0.496398	0.142674	-3.47924	0.000502837	0.00384424
Gm15729	29.006	2.26994	0.652432	3.47919	0.000502929	0.00384424
Plekhg1	106.781	0.902908	0.259536	3.47892	0.000503432	0.00384661
Grk3	93.4401	1.13242	0.325565	3.47832	0.000504558	0.00385374
Gm5784	585.609	0.748702	0.215279	3.47782	0.0005055	0.00385946
Letmd1	241.755	0.768327	0.221104	3.47495	0.000510941	0.00389951
Tmem121	65.0527	-0.826219	0.237823	-3.4741	0.000512577	0.00391051
Zcchc12	49.2807	0.774893	0.223074	3.47371	0.000513313	0.00391462
Sbspon	12.8923	-2.11449	0.609003	-3.47206	0.00051649	0.0039373
Gm26555	37.0288	-1.12463	0.323918	-3.47196	0.000516681	0.0039373
D830036C21Rik	57.8465	-1.60915	0.463565	-3.47125	0.000518042	0.00394617
Slc9a1	534.887	-0.332116	0.0957058	-3.47018	0.000520112	0.00396043
Nlgn2	250.134	-0.501322	0.144513	-3.46904	0.000522318	0.00397571
Snhg7os	2.64161	2.65394	0.765391	3.46743	0.000525461	0.0039981
Ntmt1	261.176	0.850635	0.245333	3.46727	0.000525779	0.003999
Gm42418	3248.74	-0.953629	0.27505	-3.46712	0.000526075	0.00399973
Gabrr3	14.1035	-1.42354	0.41062	-3.4668	0.000526694	0.00400291
Eif5a2	33.0282	-1.23309	0.355749	-3.46617	0.000527926	0.00401075
Pcmt1	879.481	-0.299369	0.086382	-3.46564	0.000528971	0.00401717
Kmo	75.9623	-2.02906	0.585546	-3.46525	0.000529744	0.00402151
Wdr45b	351.962	0.293748	0.0847896	3.46443	0.000531354	0.00403219
Gpr171	57.3087	-2.29155	0.661524	-3.46406	0.000532096	0.00403629
Cftr	17.9142	1.64645	0.475328	3.46381	0.000532575	0.00403839
Gm45352	132.193	-1.88009	0.54282	-3.46356	0.000533077	0.00404067
Cnbd2	264.181	0.4675	0.135001	3.46295	0.000534292	0.00404834
Zfp652	670.172	-0.340515	0.098343	-3.46253	0.000535126	0.00405312
Gm16188	6.6244	1.87931	0.542785	3.46234	0.000535502	0.00405443
Prkg1	1171.93	-0.886462	0.25609	-3.46152	0.000537136	0.00406526
Srrm1	1171.4	0.426583	0.123274	3.46045	0.000539266	0.00407829
Nkain2	24824.5	-0.508124	0.146835	-3.4605	0.000539179	0.00407829
Gm15655	10.7717	-2.172	0.62772	-3.46014	0.000539897	0.00408152
Zfp780b	189.523	0.452495	0.130787	3.45979	0.000540599	0.00408527
Fxyd2	3.68542	1.91337	0.553071	3.45954	0.000541109	0.00408758
Upp1	2.62126	2.59482	0.750104	3.45928	0.000541618	0.00408834
Rit2	3046.66	-0.526622	0.152233	-3.45933	0.000541525	0.00408834
Hykk	98.3392	-0.533114	0.154141	-3.4586	0.000542984	0.0040971
Cep85	267.647	0.330264	0.0954975	3.45836	0.000543484	0.00409778
Cbx1	359.56	0.395271	0.114293	3.45839	0.000543416	0.00409778
Kcnip3	20.5511	-1.17062	0.33851	-3.45815	0.000543898	0.0040978
Aptx	92.8139	-0.554583	0.160367	-3.45821	0.000543777	0.0040978
Pknox2	332.07	-0.639287	0.184875	-3.45795	0.000544309	0.00409781
Psmb3	137.792	0.498753	0.144231	3.458	0.000544194	0.00409781
Ubald2	43.026	0.997792	0.28856	3.45783	0.000544551	0.00409808
L1cam	591.557	0.737882	0.213453	3.45688	0.000546471	0.00410924
Gm42517	15.8761	1.24414	0.359899	3.45691	0.000546414	0.00410924
Kif11	72.3613	-2.65467	0.767957	-3.45679	0.00054665	0.00410924
Foxo6	24.9666	-0.927555	0.268346	-3.45657	0.000547101	0.00411108
AB124611	41.6269	-1.03563	0.299669	-3.45591	0.000548432	0.00411953
Ppp6r2	1000.07	0.39873	0.11539	3.45548	0.000549308	0.00412456
Dusp12	194.961	0.761647	0.220482	3.45446	0.000551397	0.00413869
Zfp322a	258.499	0.456452	0.132172	3.45348	0.000553403	0.00415218
A230009B12Rik	371.566	-2.24886	0.651267	-3.45306	0.000554272	0.00415714
Gm14211	194.65	-1.5021	0.435045	-3.45276	0.000554887	0.0041602
Cacna2d3	10221.4	-0.503762	0.14591	-3.45256	0.000555289	0.00416164
Nek10	51.7203	-1.51351	0.438386	-3.45246	0.000555501	0.00416168
Gm44899	120.884	-0.622618	0.180369	-3.45191	0.000556624	0.00416852
Spp2	2.41516	-3.23493	0.937342	-3.45118	0.000558149	0.00417838
Gdpgp1	68.0633	0.756779	0.219444	3.44862	0.000563465	0.00421659
Clcn3	1064.38	0.340717	0.0988222	3.44778	0.000565224	0.00422817
Trmt10c	78.7566	0.646355	0.187534	3.4466	0.000567679	0.00424494
Gm32569	97.2241	-1.17463	0.340824	-3.44644	0.000568019	0.0042459
Crlf2	114.537	0.838249	0.243247	3.44608	0.000568784	0.00425003
Exosc10	223.549	0.53639	0.155675	3.44557	0.000569859	0.00425647
Vax2	11.8542	-2.66617	0.773962	-3.44483	0.000571411	0.00426646
Gm48775	21.8529	-2.80989	0.81571	-3.44472	0.000571657	0.00426671
Gm35248	18.702	-1.0298	0.298978	-3.44441	0.000572315	0.00427002
Pax6os1	61.729	-2.18404	0.634222	-3.44365	0.000573913	0.00427874
Stim2	844.411	-0.452552	0.131413	-3.44375	0.000573709	0.00427874
Gm49227	60.3974	-3.22047	0.935265	-3.44337	0.000574506	0.00428157
Rasgef1b	2889.22	-0.503482	0.146245	-3.44273	0.000575873	0.00429016
Barx2	10.6337	-1.42709	0.41483	-3.44018	0.000581331	0.0043292
Slc27a1	255.029	0.515732	0.149963	3.43905	0.000583752	0.00434562
Slc9a3r2	124.485	-0.727704	0.21162	-3.43873	0.00058445	0.00434919
Eif4a1	288.783	0.640038	0.18614	3.43848	0.000584993	0.00434999
Cd226	32.1857	-1.90854	0.555039	-3.43856	0.00058481	0.00434999
Dgkb	1303.43	-0.632535	0.184089	-3.43603	0.000590306	0.00438786
Gm16214	59.5501	-2.6535	0.772337	-3.43568	0.000591076	0.00439195
Gm13267	21.2518	-2.78825	0.811977	-3.4339	0.000594958	0.00441915
Rasl11a	9.5368	1.91092	0.556525	3.43367	0.000595463	0.00442126
Wdr26	788.642	0.372454	0.10849	3.43307	0.000596796	0.00442311
Madd	1010.17	0.462741	0.134782	3.43324	0.000596409	0.00442311
Gm12796	11.4417	1.30239	0.379368	3.43306	0.000596806	0.00442311
Tcta	179.997	0.751639	0.21893	3.43325	0.000596402	0.00442311
Gm16050	19.127	-2.28436	0.665401	-3.43306	0.000596819	0.00442311
Stxbp5	1293.45	0.491027	0.143039	3.43282	0.000597348	0.00442538
Ccnb3	11.8162	-1.47249	0.429165	-3.43106	0.00060123	0.00445249
AC159282.1	152.965	-0.766892	0.223536	-3.43073	0.000601966	0.00445629
Cxcr6	9.33168	-2.912	0.849009	-3.42988	0.000603839	0.00446849
Zfp951	162.317	0.732266	0.213528	3.42938	0.000604971	0.00447522
Gm34408	9.51341	-3.00872	0.8774	-3.42913	0.000605523	0.00447764
B230112J18Rik	3.15915	2.11203	0.616084	3.42816	0.000607693	0.00449186
Gm47376	20.5904	-2.90698	0.847993	-3.42807	0.000607896	0.00449186
Pank1	400.543	-0.458736	0.133829	-3.42777	0.000608565	0.00449514
Uchl1	712.214	0.522511	0.15244	3.42764	0.000608845	0.00449555
Wasf3	887.527	-0.368593	0.107539	-3.42753	0.000609101	0.00449578
Arpc3	250.557	0.48337	0.141049	3.42696	0.000610378	0.00450354
A330043C09Rik	4.53919	-2.50666	0.731535	-3.42657	0.000611254	0.00450833
Atpaf1	564.875	-0.322777	0.0942221	-3.42571	0.000613201	0.00452103
Zdbf2	200.994	-0.449237	0.131147	-3.42545	0.000613773	0.00452191
Crlf3	300.483	-0.420881	0.122868	-3.42547	0.000613731	0.00452191
En1	1.67284	3.40216	0.993398	3.42477	0.000615325	0.00453167
F8	245.226	-0.519383	0.151666	-3.42451	0.000615905	0.00453427
Fam214a	680.277	-0.383758	0.112135	-3.42228	0.000620991	0.00456834
Ppp1r13b	1842.79	-0.37446	0.109418	-3.4223	0.000620942	0.00456834
Zxdc	350.901	0.573656	0.167631	3.42213	0.000621315	0.00456904
Sntb1	68.7077	0.920214	0.268922	3.42187	0.000621926	0.00457185
Megf9	620.521	-0.513962	0.150209	-3.42165	0.00062242	0.0045738
Uvssa	240.015	0.460742	0.134688	3.4208	0.000624368	0.00458643
2210406O10Rik	48.946	-1.58653	0.463833	-3.42047	0.000625137	0.00459039
Gm14092	13.5834	-2.37495	0.69437	-3.4203	0.000625519	0.00459117
Manba	529.273	-0.369794	0.10812	-3.42022	0.000625703	0.00459117
Cltc	1340.45	0.309066	0.0903686	3.42006	0.000626074	0.0045922
Mcfd2	61.9005	0.711103	0.207963	3.41938	0.000627645	0.00460204
Slc10a4	274.892	-0.546537	0.159855	-3.41896	0.000628612	0.00460699
Gm31152	89.8843	0.674813	0.197378	3.41889	0.000628781	0.00460699
Gm15396	112.93	-0.536085	0.156825	-3.41836	0.000630006	0.00461308
Gm44601	3.14493	-3.78572	1.10748	-3.41833	0.000630075	0.00461308
Olfr424	1.92863	5.38633	1.57741	3.41466	0.000638614	0.00467389
Gdi2	659.921	0.3589	0.105193	3.41184	0.000645263	0.00472082
Gm35172	11.1495	-3.82324	1.12076	-3.41128	0.000646582	0.00472873
BC049352	21.8373	-1.00482	0.294586	-3.41095	0.000647364	0.00473163
A730085K08Rik	6.13753	-2.53833	0.744178	-3.41092	0.000647452	0.00473163
Sparcl1	956.302	-0.394461	0.115657	-3.4106	0.000648208	0.00473543
Acadm	193.515	-0.397796	0.116647	-3.41026	0.000649009	0.00473954
Tmem128	219.642	0.749135	0.21975	3.40903	0.000651937	0.00475919
Zfand4	255.679	-0.459407	0.134785	-3.40844	0.000653363	0.00476729
Stub1	274.69	0.783552	0.229891	3.40837	0.000653524	0.00476729
Actr3b	842.639	-0.489568	0.143727	-3.40624	0.000658637	0.00480108
Sh3pxd2b	953.908	0.339328	0.0996166	3.40634	0.000658404	0.00480108
Baz1a	39.0041	1.36907	0.402091	3.40488	0.000661939	0.00482339
Hook2	368.069	0.58732	0.172501	3.40474	0.000662273	0.00482406
Gm16599	1013.09	-1.17995	0.346584	-3.4045	0.000662846	0.00482647
Cmpk2	31.3843	-1.00995	0.296738	-3.40351	0.000665267	0.00484234
Akr1a1	213.815	0.54059	0.158839	3.40338	0.000665584	0.00484288
H6pd	81.9105	-0.633685	0.186217	-3.40293	0.000666664	0.00484897
Gm29642	22.811	-1.06136	0.31192	-3.40268	0.000667279	0.00485168
Anp32e	72.2349	0.767505	0.225574	3.40246	0.00066782	0.00485385
Zbtb16	1231.38	-0.700303	0.205851	-3.402	0.000668954	0.00486032
Gm6525	9.18121	-3.61774	1.06347	-3.40182	0.000669397	0.00486177
Ldah	435.926	-0.37965	0.111609	-3.40161	0.000669903	0.00486191
Apol7b	9.47104	1.76199	0.517987	3.40162	0.000669875	0.00486191
Gm21847	53.2424	1.68618	0.495876	3.4004	0.000672879	0.00488173
Zdhhc4	134.99	0.626788	0.184414	3.39881	0.000676786	0.00490651
Ik	188.846	0.610214	0.179536	3.39883	0.000676748	0.00490651
Gm10131	1.86972	3.84066	1.13013	3.39843	0.000677747	0.00491169
Pfkfb3	426.805	-0.549926	0.161826	-3.39826	0.000678158	0.0049129
Derl1	198.718	0.517323	0.152243	3.398	0.000678792	0.0049157
Gm44511	1263.29	-2.59258	0.763205	-3.39697	0.000681372	0.0049326
2025-09-14	7.78197	-4.01414	1.18172	-3.39685	0.00068167	0.00493297
Csnka2ip	15.8118	-1.5089	0.444224	-3.39672	0.000681999	0.00493357
Palm3	99.0442	0.635276	0.187041	3.39646	0.000682632	0.00493636
Ppm1b	486.23	-0.493571	0.14533	-3.3962	0.000683278	0.00493923
Trpv6	18.2197	-3.13956	0.924521	-3.39588	0.000684087	0.0049433
Zfp811	108.649	-0.569366	0.167674	-3.39567	0.000684609	0.00494528
Cox5a	365.961	0.679983	0.200261	3.39549	0.000685067	0.0049468
Sympk	490.92	0.453623	0.133612	3.39508	0.00068609	0.00495239
Gm26681	11.7156	-3.86851	1.13958	-3.39468	0.000687096	0.00495786
Ogt	1823.6	0.44015	0.129666	3.39447	0.000687605	0.00495878
Coro7	581.916	0.416996	0.122847	3.39443	0.000687719	0.00495878
Ice1	566.983	0.343832	0.101309	3.39388	0.000689097	0.00496513
Dimt1	102.435	-0.610036	0.179743	-3.39394	0.000688947	0.00496513
Gm6213	30.7883	-1.45191	0.427957	-3.39265	0.000692206	0.0049845
Bach1	302.624	0.473592	0.139595	3.39262	0.000692285	0.0049845
Gm3848	87.2659	-2.6406	0.778605	-3.39145	0.000695238	0.00500396
Ctdsp2	120.398	-0.635227	0.187312	-3.39128	0.000695682	0.00500535
Mok	352.671	0.468464	0.138154	3.39088	0.000696679	0.00501072
Fndc8	30.2403	-1.62057	0.478023	-3.39014	0.000698563	0.00502246
Rcor2	196.516	-0.74533	0.219888	-3.3896	0.000699958	0.00503068
Msc	21.5018	1.42587	0.420756	3.38883	0.000701919	0.00504296
Arhgap27os3	4.62323	-3.68827	1.08852	-3.38832	0.000703232	0.00505058
Kcnh2	146.21	-0.575873	0.169978	-3.38793	0.000704229	0.00505592
4932413F04Rik	62.2948	-3.13535	0.925509	-3.3877	0.000704805	0.00505824
4930567K12Rik	176.51	-1.47867	0.436525	-3.38738	0.000705646	0.00506245
Git1	118.401	0.529167	0.156233	3.38704	0.000706523	0.00506692
Plch2	37.7478	1.12971	0.333622	3.38621	0.000708656	0.00507888
Thrb	4284.04	-0.574176	0.169564	-3.38619	0.000708698	0.00507888
Psmc5	164.886	0.590709	0.174492	3.38531	0.000710974	0.00509336
Angptl7	24.1208	-2.21643	0.654833	-3.38472	0.000712505	0.00510249
Stag2	420.942	-0.542077	0.160194	-3.38388	0.000714695	0.00511451
Gm11899	21.5509	-3.25515	0.961941	-3.38394	0.000714549	0.00511451
Stim1	870.124	-0.365019	0.107882	-3.38352	0.000715636	0.00511941
2310002D06Rik	27.3588	-1.34481	0.397487	-3.38329	0.000716229	0.00512182
Rcan2	1626.02	-0.623275	0.184228	-3.38317	0.000716556	0.00512232
Nedd1	84.1575	0.517074	0.152909	3.38157	0.000720723	0.00515027
Zfp804a	5319.35	-0.465732	0.137744	-3.38116	0.000721815	0.00515623
Itpa	119.403	0.673264	0.199208	3.37971	0.000725633	0.00518165
Mob4	504.262	0.416419	0.123218	3.37952	0.000726118	0.00518325
Cyp51	374.297	-0.47993	0.142034	-3.37899	0.000727522	0.00519008
Slc22a1	11.4687	-1.73309	0.512905	-3.37896	0.000727593	0.00519008
Lss	171.074	-0.724333	0.214387	-3.37862	0.000728517	0.00519481
Gm26775	4.23517	-3.00216	0.888618	-3.37846	0.000728925	0.00519586
Npr2	233.354	-0.652112	0.19307	-3.37759	0.000731232	0.00520784
Gm9936	4.37549	2.46998	0.731259	3.3777	0.000730943	0.00520784
Eif4ebp2	481.394	0.540664	0.160076	3.37753	0.000731387	0.00520784
Gm31107	23.5728	-1.26671	0.375055	-3.37741	0.00073173	0.00520842
Casq1	7.35809	-2.77257	0.821093	-3.37668	0.000733668	0.00521898
Zfp655	145.239	0.485984	0.143925	3.37665	0.000733735	0.00521898
Gm45187	22.1126	-2.24053	0.66366	-3.37603	0.00073541	0.00522903
Tsen2	283.554	0.377971	0.111971	3.37562	0.0007365	0.00523492
Rps6ka2	310.248	0.569718	0.168807	3.37497	0.000738234	0.00524538
Lactb	249.771	0.416158	0.123326	3.37444	0.000739648	0.00525192
Gmnc	18.1652	-1.26049	0.373541	-3.37443	0.000739681	0.00525192
Tmcc3os	16.2368	-1.58742	0.470461	-3.37417	0.000740377	0.00525499
Zc3h12c	364.847	0.490553	0.145394	3.37396	0.00074095	0.00525719
Cks1brt	25.7456	-3.17554	0.941245	-3.37376	0.000741483	0.00525911
Dpy19l3	65.2225	1.03005	0.305398	3.37281	0.000744055	0.00527547
Taldo1	214.356	0.799165	0.236978	3.37232	0.000745385	0.00528116
Tmem204	46.7873	-1.40159	0.415613	-3.37233	0.000745339	0.00528116
Thyn1	119.923	0.62376	0.185037	3.37099	0.000748984	0.00530477
Gm16982	35.3979	-2.71204	0.804603	-3.37066	0.000749878	0.00530922
Ap4s1	224.685	-0.367994	0.109179	-3.37055	0.000750186	0.00530952
Gm11264	12.501	-1.60411	0.475989	-3.37005	0.000751558	0.00531734
Yrdc	58.0947	0.808266	0.239907	3.36908	0.000754202	0.00533228
Fbxo42	785.772	0.458941	0.136219	3.36914	0.000754034	0.00533228
Atp2c1	1364.53	0.532896	0.15819	3.36871	0.000755202	0.00533745
Prkab2	665.068	0.427751	0.126997	3.36819	0.000756642	0.00534574
Rmnd5a	394.811	-0.338605	0.100573	-3.36674	0.000760615	0.00537191
Psmb6	91.0944	0.756321	0.224694	3.366	0.000762654	0.00538441
Gm6260	24.46	-1.97182	0.585881	-3.36556	0.000763886	0.0053912
Necab3	462.752	-0.552434	0.164149	-3.36545	0.000764199	0.0053915
Nup188	181.707	0.429693	0.127683	3.36531	0.000764583	0.00539231
Fkbp2	147.851	-0.802493	0.238487	-3.36493	0.000765633	0.00539781
Gm16341	14.3391	-2.17954	0.648022	-3.36337	0.000769961	0.00542641
Epha10	908.025	-0.606671	0.180408	-3.36276	0.00077166	0.00543646
Tyw5	193.787	0.545948	0.162395	3.36185	0.000774223	0.0054526
Eml6	3771.28	-0.307021	0.0913298	-3.36167	0.000774722	0.00545418
Ptger1	11.8277	-1.69117	0.503111	-3.36143	0.000775405	0.00545707
Gid8	83.5977	0.684124	0.203549	3.36098	0.000776676	0.00546409
Crybg1	69.3083	-1.15892	0.344904	-3.36013	0.00077907	0.00547901
Xcl1	3.60127	-3.39165	1.0097	-3.35906	0.000782077	0.00549822
AC163032.1	28.4932	-0.881784	0.262526	-3.35885	0.000782683	0.00550054
Nsa2	72.581	0.557504	0.165998	3.35849	0.000783697	0.00550389
Gm11110	18.9735	1.05665	0.314621	3.35848	0.000783711	0.00550389
Os9	246.713	0.465045	0.138478	3.35826	0.00078435	0.00550644
Gm13335	11.9347	-3.39039	1.00972	-3.35776	0.000785779	0.0055111
Zfp408	205.537	0.70391	0.209636	3.35777	0.000785749	0.0055111
Cyb5r3	70.2847	0.62754	0.186894	3.35773	0.000785842	0.0055111
Ip6k2	391.751	0.36462	0.108594	3.35764	0.000786122	0.00551113
Gm3772	80.4914	0.798332	0.237799	3.35717	0.000787442	0.00551652
Foxp4	65.8639	-0.739287	0.220206	-3.35726	0.000787204	0.00551652
Ids	64.8526	-0.743032	0.221366	-3.35657	0.000789148	0.00552459
Ubqln4	180.049	-0.769912	0.229369	-3.35665	0.000788933	0.00552459
4932435O22Rik	11.123	-1.40644	0.419094	-3.3559	0.00079108	0.00553617
Igip	103.941	-1.12391	0.334984	-3.3551	0.00079336	0.00555018
Rtp4	227.423	-0.646251	0.192703	-3.35361	0.000797645	0.00557821
Lrtm1	568.263	-2.49497	0.74404	-3.35327	0.00079862	0.00558308
Otud1	5.56577	1.72889	0.515653	3.35282	0.000799918	0.00559019
Tmem25	285.982	-0.466069	0.139048	-3.35186	0.000802716	0.00560778
AC154509.1	7.33292	1.77423	0.52936	3.35165	0.000803315	0.00561
Syn1	1870.47	0.503047	0.150125	3.35084	0.000805658	0.00562244
Ppp2r5b	293.485	0.929135	0.277277	3.35093	0.00080542	0.00562244
Tspan33	182.931	-0.545026	0.162662	-3.35067	0.000806166	0.00562402
Fam173b	85.7966	-0.657079	0.196109	-3.35057	0.00080645	0.00562403
Rsf1os2	249.029	-1.98134	0.591393	-3.3503	0.000807232	0.00562602
Pacrg	3379.99	-0.515424	0.153845	-3.35028	0.000807298	0.00562602
Adra2a	6.12465	2.08968	0.623802	3.34991	0.000808382	0.00563161
B3gat2	173.542	-2.40239	0.717182	-3.34976	0.00080881	0.00563262
Ucma	26.8601	1.38807	0.414425	3.34939	0.000809898	0.00563823
Lrp8os2	426.155	0.603906	0.180411	3.3474	0.000815743	0.00567695
Cyhr1	176.438	-0.616394	0.184187	-3.34657	0.000818182	0.00569193
Gm47661	106.206	-2.48233	0.741945	-3.34571	0.000820729	0.00570767
Cybb	16.2004	-1.80465	0.539466	-3.34525	0.000822087	0.00571512
Tsg101	285.987	0.353304	0.105619	3.34507	0.00082263	0.0057169
Gm16133	5.0303	-2.94357	0.880005	-3.34495	0.000822968	0.00571726
Mtpn	317.363	0.492389	0.147236	3.34422	0.00082514	0.00573036
Adra1d	13.7927	-1.65116	0.493762	-3.34404	0.00082567	0.00573176
Nbl1	5.33465	-3.63578	1.08735	-3.34371	0.000826665	0.00573176
Gm3985	84.3267	-1.74647	0.522321	-3.34367	0.000826777	0.00573176
Gm16497	5.1509	-2.5018	0.748172	-3.34389	0.00082613	0.00573176
4933411O13Rik	80.8679	-2.00921	0.600886	-3.34374	0.000826571	0.00573176
Gm15581	11.7893	-2.55223	0.76349	-3.34284	0.000829244	0.00574688
Npas2	120.549	0.986792	0.29521	3.34267	0.00082975	0.00574839
Gm15328	28.8107	-0.93252	0.278994	-3.34244	0.00083045	0.00575124
Gm38304	919.359	-1.22241	0.365817	-3.3416	0.000832976	0.00576674
Pex12	228.368	-2.90356	0.868947	-3.34147	0.000833374	0.00576749
4833405L11Rik	7.04749	-3.204	0.959024	-3.34089	0.000835099	0.00577743
Gm44020	31.0771	-2.72679	0.816454	-3.33979	0.000838408	0.00579831
Ace	52.1767	-0.693228	0.207648	-3.33848	0.000842381	0.00582377
Gm43301	11.5422	-2.49229	0.746655	-3.33794	0.000844028	0.00583314
Mlkl	13.4498	1.649	0.494142	3.33711	0.000846559	0.0058486
Cln8	42.1529	0.919056	0.275457	3.33648	0.000848458	0.0058597
Actb	346.293	1.08346	0.324853	3.33524	0.000852248	0.00588191
Naa50	197.207	0.526355	0.157816	3.33524	0.000852263	0.00588191
Tmem140	6.6259	-3.08731	0.925943	-3.33423	0.000855364	0.00590107
Dctn4	863.959	0.428602	0.128549	3.33414	0.00085563	0.00590107
Gm28609	58.4337	-1.17645	0.352906	-3.33362	0.000857227	0.00591004
Dact3	94.5263	-0.629818	0.18904	-3.33167	0.000863266	0.00594958
Scn2b	135.327	-1.34685	0.404268	-3.33158	0.000863557	0.00594958
Stx19	37.9747	-2.19112	0.65772	-3.33138	0.000864157	0.00595166
Trpm7	1469.24	-0.341846	0.102627	-3.33096	0.000865465	0.00595861
Taz	298.374	0.486106	0.145981	3.32992	0.000868694	0.00597691
Zbtb8a	45.066	-0.696248	0.209089	-3.32992	0.000868721	0.00597691
Ndufa12	102.39	-0.911568	0.273803	-3.32928	0.000870698	0.00598845
Gm15558	159.134	-1.42442	0.427905	-3.32882	0.000872144	0.00599633
Cpsf3	283.926	0.29967	0.0900392	3.32822	0.000874038	0.00600728
Cul5	683.834	0.286398	0.0860707	3.32748	0.000876355	0.00602114
4930422M22Rik	76.4201	-1.99577	0.599898	-3.32686	0.00087832	0.00603256
C030014I23Rik	30.1663	-1.18874	0.357588	-3.32434	0.000886285	0.00608518
Mob3a	71.8303	0.703439	0.211707	3.3227	0.000891511	0.00611895
Gm16279	139.847	-0.950826	0.286189	-3.32237	0.000892568	0.006122
Ptchd4	2637.69	-0.536849	0.161584	-3.32242	0.000892409	0.006122
Ccnb1ip1	22.7519	2.74481	0.826328	3.32169	0.000894729	0.00613361
4632428C04Rik	43.4299	-0.856833	0.257954	-3.32165	0.000894876	0.00613361
Notum	12.019	-1.819	0.547683	-3.32126	0.000896132	0.00614012
4933406F09Rik	110.307	-1.24286	0.374311	-3.3204	0.000898881	0.00615684
Scara5	36.2231	-3.54767	1.06854	-3.3201	0.000899848	0.00616135
C130060C02Rik	44.3766	-0.736294	0.221818	-3.31936	0.00090224	0.00617561
Ciita	72.8804	-1.49533	0.450514	-3.31916	0.0009029	0.00617801
Dph5	260.324	0.433373	0.130587	3.31865	0.000904533	0.00618707
Gm28258	25.7148	-1.69295	0.510186	-3.31829	0.0009057	0.00619293
Hmces	218.524	0.455637	0.137323	3.31798	0.000906694	0.0061976
A330033J07Rik	37.6543	-0.827935	0.249539	-3.31785	0.000907127	0.00619844
Cox20	82.343	-0.953079	0.287286	-3.31753	0.000908175	0.00620348
Acvr2a	316.308	-0.647251	0.195111	-3.31735	0.000908759	0.00620535
Tbc1d2	321.509	-1.50245	0.452932	-3.31716	0.000909387	0.00620752
Rab12	258.678	0.520159	0.156821	3.31689	0.000910243	0.00621123
Jup	77.6531	0.827911	0.249635	3.31648	0.000911588	0.00621829
Gm48249	20.8935	-1.81847	0.548463	-3.31558	0.000914537	0.00623627
Eps8l3	12.808	-2.44224	0.736631	-3.31542	0.000915043	0.0062376
Cadps2	124.843	-1.08719	0.327939	-3.31522	0.000915705	0.00623998
Apba1	1632.24	0.638021	0.192505	3.31431	0.000918687	0.00625817
Dnaja3	380.487	0.429792	0.129686	3.31411	0.000919368	0.00626066
Hoxc5	265.47	-0.650979	0.196434	-3.31398	0.000919772	0.00626128
Mypop	224.891	-0.365299	0.110251	-3.31334	0.000921878	0.00627296
Ppm1a	612.339	0.400397	0.120848	3.31324	0.00092221	0.00627296
Dtwd2	52.9736	-0.659422	0.19903	-3.31318	0.00092243	0.00627296
Lrig3	29.9857	-0.784765	0.236945	-3.31201	0.000926287	0.00629705
Psd3	1141.32	-0.432285	0.130538	-3.31156	0.000927767	0.00630496
Gm30873	5.75785	-3.13993	0.948343	-3.31097	0.000929742	0.00631623
Nlgn1	23745.6	-0.533321	0.161084	-3.31083	0.000930212	0.00631728
Rarres1	20.4214	-1.24974	0.377547	-3.31016	0.00093242	0.00633013
Hkdc1	12.6988	1.20783	0.36502	3.30894	0.000936513	0.00635575
Mroh8	77.0003	-0.680267	0.205603	-3.30864	0.000937506	0.00636033
AC113587.1	7.67845	-1.68471	0.509266	-3.30811	0.000939291	0.00636811
Nrg2	3032.18	-0.459776	0.138984	-3.30812	0.000939248	0.00636811
AI115009	16.227	-1.33263	0.402863	-3.30791	0.000939957	0.00637047
Arel1	360.794	-0.401341	0.121376	-3.30659	0.000944399	0.0063984
Mapk8ip3	1072.36	0.398052	0.120402	3.30603	0.000946291	0.00640904
Usp26	27.7787	-2.34374	0.708963	-3.30587	0.000946805	0.00641035
Pth1r	26.036	-0.932148	0.281984	-3.30568	0.000947453	0.00641257
Afdn	1194.77	-0.328213	0.0992977	-3.30534	0.00094861	0.00641822
Sdk2	1046.72	0.533607	0.161449	3.30511	0.000949402	0.00642141
Actr10	378.841	0.359807	0.108878	3.30468	0.000950841	0.00642896
Capza1	622.545	0.253656	0.0767709	3.30406	0.000952946	0.00644101
Mrpl27	115.117	0.649369	0.196608	3.30287	0.000957018	0.00646635
Gm20663	66.09	-0.886357	0.268372	-3.30272	0.000957511	0.00646749
Gm10791	89.0494	-1.68535	0.510379	-3.30216	0.00095944	0.00647833
Usp43	45.7431	-3.51986	1.06608	-3.30168	0.000961076	0.00648718
Xxylt1	70.6132	-0.795791	0.24109	-3.3008	0.000964099	0.00650539
Pcsk2os2	98.5504	-2.39999	0.727123	-3.30066	0.000964571	0.00650547
Gm15492	56.5058	-1.88568	0.57133	-3.30051	0.000965088	0.00650547
Tcte2	567.336	-0.473773	0.143544	-3.30053	0.000965024	0.00650547
Slc30a4	140.946	0.721437	0.218609	3.30013	0.000966402	0.00650993
Spidr	170.454	-0.845497	0.256201	-3.30013	0.000966393	0.00650993
Ambra1	2088.52	0.257809	0.0781439	3.29915	0.000969777	0.00653046
Zfp219	108.008	-0.541709	0.164212	-3.29884	0.000970835	0.00653539
Pgbd5	516.642	-0.471041	0.142828	-3.29795	0.000973935	0.00655405
Fam149a	52.0767	-0.694	0.210456	-3.2976	0.000975136	0.00655934
Cryab	30.7329	1.6993	0.515325	3.29753	0.000975378	0.00655934
Bahcc1	107.987	-0.757904	0.229901	-3.29665	0.000978453	0.0065778
C230088H06Rik	265.087	-1.13254	0.343565	-3.29643	0.000979211	0.00658068
Fam78b	866.527	-0.482252	0.146305	-3.29622	0.00097996	0.0065835
Tubgcp2	250.982	-0.402016	0.121984	-3.29566	0.000981904	0.00659434
Gm15998	16.0643	-1.57752	0.478693	-3.29548	0.000982533	0.00659635
Notch3	167.022	-1.13534	0.344704	-3.29368	0.000988859	0.00663659
Cdc42bpb	1066.38	0.437595	0.13287	3.29341	0.000989809	0.00664073
Utp11	256.214	0.548191	0.1665	3.29243	0.000993264	0.00666167
Farsa	321.519	0.494921	0.150342	3.29196	0.00099493	0.00667061
Trnp1	397.898	0.429516	0.130483	3.29173	0.000995733	0.00667375
Hdac7	605.05	-0.661873	0.201127	-3.29083	0.00099894	0.006693
Enah	2125.21	0.33122	0.100661	3.29044	0.00100032	0.00669997
Arl14ep	168.333	0.70234	0.213484	3.2899	0.00100223	0.00671054
Lsg1	204.388	0.444776	0.135199	3.28978	0.00100266	0.00671114
Fbxw9	134.02	0.75613	0.229978	3.28784	0.00100958	0.00675521
Bclaf1	984.622	0.355307	0.108113	3.28645	0.0010146	0.00678426
Gm26823	39.6685	-3.20967	0.976626	-3.28649	0.00101445	0.00678426
Mmp9	17.6365	-1.13059	0.344047	-3.28614	0.00101569	0.00678701
Sorbs2	2665.27	-0.465214	0.141568	-3.28617	0.00101561	0.00678701
Zfp599	43.7008	-0.807032	0.245609	-3.28584	0.0010168	0.00679215
Sfrp1	35.1219	-1.08068	0.328907	-3.28568	0.00101738	0.00679376
Ostc	143.725	0.648853	0.197486	3.28556	0.0010178	0.00679395
Rnf214	440.022	0.303942	0.0925107	3.28548	0.00101809	0.00679395
Npas3	7831.53	-0.404333	0.123084	-3.28501	0.0010198	0.00680309
2310075C17Rik	9.15127	-3.44637	1.04966	-3.28331	0.00102597	0.00684197
Slc15a4	90.9075	-0.672023	0.204689	-3.28314	0.00102659	0.0068438
Riok1	442.782	0.560883	0.170854	3.28283	0.00102771	0.00684903
Rbm28	1078.43	0.408617	0.124507	3.28187	0.00103121	0.00687001
Fbxo25	193.376	0.435989	0.132855	3.2817	0.00103184	0.00687196
Epc2	424.862	-0.469557	0.143091	-3.28152	0.00103249	0.00687399
Sardh	12.2527	1.18232	0.36033	3.28122	0.00103359	0.00687904
A830052D11Rik	13.8695	-1.30865	0.398856	-3.28101	0.00103435	0.00688179
Gm46515	106.496	-0.460263	0.140313	-3.28026	0.00103711	0.00689784
Rnaseh2b	168.449	0.45839	0.13975	3.28007	0.00103781	0.0069002
Gm16892	26.42	-2.25732	0.688295	-3.27958	0.00103962	0.00690996
Ciapin1	347.348	0.455264	0.138822	3.27947	0.00104001	0.00691023
Gm14486	10.0487	-1.38415	0.422111	-3.27912	0.00104131	0.00691657
Sox12	35.0555	-0.876767	0.26742	-3.27861	0.00104318	0.00692437
Cd300lf	81.1156	-1.31465	0.40097	-3.27867	0.00104299	0.00692437
Mta3	714.934	-0.357665	0.109095	-3.27849	0.00104366	0.00692525
Gm46392	18.8184	-2.57423	0.785348	-3.27783	0.0010461	0.00693912
Notch1	26.0845	-2.67359	0.81573	-3.27755	0.00104713	0.0069437
Gm26854	292.355	-1.97438	0.602481	-3.27709	0.00104884	0.00695267
1810062O18Rik	134.602	-2.12772	0.649314	-3.27688	0.0010496	0.00695545
Opn3	25.3527	1.27371	0.388751	3.27643	0.00105129	0.00696434
Gm5152	1.49413	5.13549	1.56816	3.27486	0.00105715	0.00699387
Sycp3	208.311	-0.752314	0.229711	-3.27504	0.00105647	0.00699387
Srebf2	666.682	-0.479587	0.146436	-3.27507	0.00105636	0.00699387
Gm15651	7.0527	-3.17381	0.969132	-3.27489	0.00105701	0.00699387
Gm5751	9.07617	-2.53838	0.775372	-3.27376	0.00106126	0.00701874
D130040H23Rik	629.377	-0.492965	0.150614	-3.27304	0.00106396	0.00703423
1700037C18Rik	108.973	-1.73511	0.530252	-3.27223	0.00106704	0.00705227
Nelfb	397.854	0.572904	0.175101	3.27184	0.0010685	0.00705879
Slc28a2	4.14997	2.68001	0.819131	3.27178	0.00106873	0.00705879
Gm36243	15.0354	-2.66237	0.813953	-3.27091	0.00107201	0.00707812
Tubb2a	240.374	0.697502	0.213277	3.2704	0.00107395	0.00708856
Arhgap20os	176.249	-1.91969	0.587161	-3.26944	0.0010776	0.0071103
Gm16564	34.0999	-2.12173	0.649001	-3.26923	0.00107842	0.00711161
Ccnd2	28.7832	1.87863	0.574644	3.2692	0.00107851	0.00711161
Pcdh1	79.5542	0.562057	0.17193	3.2691	0.00107889	0.00711179
Gpr155	151.197	-0.657947	0.20128	-3.26882	0.00107998	0.00711658
Napsa	18.4877	-2.00375	0.613096	-3.26825	0.00108215	0.00712857
Mon1a	215.12	0.645168	0.197486	3.2669	0.00108733	0.00716029
Gm29530	136.38	-2.10347	0.644011	-3.2662	0.00109001	0.00717562
Gm16725	39.7495	-1.68357	0.515494	-3.26594	0.00109102	0.00717988
Dnajc13	566.105	0.456664	0.139872	3.26487	0.00109513	0.00720456
Eif2b3	374.68	0.358589	0.109876	3.26357	0.00110018	0.00723537
Reep3	1179.85	0.352036	0.107874	3.2634	0.00110086	0.00723747
Gm35618	7.88307	1.62035	0.496601	3.26289	0.00110283	0.00724804
Gm13362	52.5471	-2.0324	0.62304	-3.26207	0.00110601	0.00726654
Paip2b	154.258	0.862618	0.264457	3.26184	0.00110692	0.00727013
Glrx2	148.847	-0.678702	0.208091	-3.26156	0.00110802	0.007275
Mef2a	1426.51	-0.474457	0.145479	-3.26134	0.00110886	0.00727813
Tmem150c	631.292	-0.408151	0.125155	-3.26116	0.00110959	0.00728051
Gm13561	12.6849	1.65291	0.50689	3.26088	0.00111068	0.00728528
Fkbp3	129.796	-0.673373	0.206512	-3.2607	0.00111137	0.00728741
Cacng8	350.327	-0.516253	0.158379	-3.2596	0.00111569	0.00730965
Stox1	37.2306	-1.46981	0.450923	-3.25956	0.00111586	0.00730965
Ptprn2	5670.59	-0.447257	0.13721	-3.25966	0.00111545	0.00730965
Adamts9	82.5986	-0.74026	0.227114	-3.25943	0.00111638	0.00731066
4930552P12Rik	13.725	-1.74463	0.535374	-3.25871	0.0011192	0.00732672
AC158397.1	20.2399	-1.28001	0.392866	-3.25814	0.00112145	0.00733901
Ccdc94	64.4311	0.615457	0.188972	3.25686	0.00112651	0.00736975
Gm27206	18.242	-2.26535	0.695605	-3.25666	0.00112731	0.00737038
Rims2	5212.26	-0.430126	0.132076	-3.25665	0.00112735	0.00737038
Rrp1	180.253	0.643107	0.197507	3.25612	0.00112947	0.00738186
Gm34961	25.6434	0.946935	0.290858	3.25566	0.00113128	0.00739126
Ccdc130	94.227	0.541025	0.166199	3.25529	0.00113276	0.00739852
4930563J15Rik	2.92474	-3.61527	1.11067	-3.25503	0.00113382	0.007403
Heatr9	6.24905	-3.12647	0.960534	-3.25493	0.00113422	0.00740313
AC114990.2	2.77923	-3.60641	1.10801	-3.25484	0.00113458	0.00740313
Unkl	146.105	-0.507414	0.155917	-3.25439	0.00113637	0.00741241
Gm15510	28.1857	-0.92414	0.284025	-3.25373	0.00113902	0.00742726
Gm12705	11.602	-2.12691	0.65372	-3.25356	0.0011397	0.00742927
Rabggtb	168.711	0.412334	0.126763	3.25278	0.00114281	0.00744709
Il15	7.22825	-2.0083	0.617616	-3.2517	0.00114717	0.00747186
Agrp	405.63	-1.14361	0.351701	-3.25165	0.00114736	0.00747186
Tmem150cos	63.3113	-2.01166	0.618873	-3.25052	0.00115194	0.00749861
Ranbp10	661.761	0.426943	0.131349	3.25045	0.00115222	0.00749861
Slc15a5	8.28354	-1.9711	0.606474	-3.25009	0.00115369	0.00750329
Zkscan8	64.2389	-0.772125	0.237567	-3.25013	0.0011535	0.00750329
Mir124a-1hg	1338.75	-0.7873	0.242256	-3.24987	0.00115458	0.00750666
Crbn	294.117	0.424057	0.130529	3.24877	0.00115905	0.00753328
Epm2a	288.538	-0.375818	0.115711	-3.2479	0.00116258	0.00755376
Gm47106	38.6603	-2.02411	0.623439	-3.24668	0.00116761	0.00758397
Ptpn3	606.583	-0.362158	0.111601	-3.24513	0.00117399	0.0076229
2310030G06Rik	18.7224	-1.22367	0.377279	-3.24341	0.00118109	0.00766652
Gnpnat1	116.191	0.987636	0.304543	3.243	0.00118277	0.00767491
Kcnt2	782.668	-0.579903	0.178825	-3.24285	0.00118339	0.00767644
Upf2	608.113	-0.516731	0.159374	-3.24225	0.00118591	0.0076864
4933423P22Rik	67.6928	-1.80658	0.557201	-3.24224	0.00118596	0.0076864
Ispd	578.501	-0.425996	0.131391	-3.24221	0.00118608	0.0076864
Gng7	87.0722	-0.583812	0.180073	-3.24208	0.00118662	0.00768741
Nploc4	887.148	0.445281	0.137361	3.24169	0.00118822	0.00769533
Gm20647	3.51262	-2.96521	0.915032	-3.24056	0.00119296	0.00772353
Gm6729	3.78197	-3.42394	1.0567	-3.24023	0.00119432	0.00772978
Ccdc85c	157.905	-0.55211	0.170406	-3.23997	0.00119543	0.00773447
Psmc1	350.88	0.512495	0.158195	3.23964	0.0011968	0.00774082
Lonrf3	27.2589	1.20654	0.372467	3.23933	0.00119812	0.00774437
Cntnap4	913.024	-0.584718	0.180505	-3.23934	0.00119806	0.00774437
Gm15218	13.348	-2.64013	0.815077	-3.23912	0.00119901	0.00774761
Lpcat4	161.919	-0.727022	0.224492	-3.23852	0.00120152	0.00776133
St8sia4	56.3704	0.722	0.223045	3.23702	0.00120786	0.00779977
Macrod2os1	509.633	-2.36608	0.73114	-3.23616	0.0012115	0.00782074
Gm20754	95.058	-0.815162	0.251986	-3.23494	0.00121667	0.00784426
Slc25a15	54.8005	-0.918201	0.283831	-3.23503	0.0012163	0.00784426
Pfkp	1452.23	0.387	0.119631	3.23493	0.00121672	0.00784426
Fam135b	9019.86	-0.500769	0.154799	-3.23497	0.00121656	0.00784426
Axl	7.29993	-2.07399	0.641415	-3.23345	0.00122304	0.00788245
Aldh16a1	59.0494	0.909127	0.281214	3.23287	0.00122555	0.00789003
Copb1	522.744	0.575075	0.177874	3.23305	0.00122477	0.00789003
1110004F10Rik	254.654	0.464148	0.143577	3.23275	0.00122603	0.00789003
Gm34006	8.08515	-1.98851	0.615068	-3.23298	0.00122505	0.00789003
A630089N07Rik	482.644	-0.593553	0.183608	-3.23272	0.00122619	0.00789003
Bace2	137.261	-0.659575	0.204071	-3.23209	0.00122889	0.00790485
Cpne3	434.697	0.532492	0.164766	3.2318	0.00123015	0.00791043
Gm16323	3.12983	-3.22751	0.998827	-3.2313	0.0012323	0.00791895
Gm26918	105.525	-1.82164	0.563763	-3.23121	0.00123267	0.00791895
Gm17344	32.9301	-1.94466	0.601807	-3.23137	0.00123198	0.00791895
Sorbs2os	1309.57	-1.85769	0.57497	-3.23093	0.0012339	0.00792431
Tfam	102.249	0.552365	0.170973	3.23071	0.00123483	0.00792774
Sfxn1	331.853	0.374139	0.115844	3.22969	0.00123924	0.0079535
Tiparp	480.624	0.712603	0.220671	3.22926	0.00124112	0.00796302
Lcn2	11.6758	1.33138	0.412352	3.22875	0.00124331	0.00797452
Gm13912	780.903	0.652954	0.202241	3.22859	0.00124401	0.00797582
Cradd	336.365	-0.564995	0.175006	-3.22844	0.00124468	0.00797582
9530059O14Rik	15503.9	0.384577	0.119122	3.22843	0.00124471	0.00797582
Leo1	101.882	0.446487	0.138307	3.22822	0.00124562	0.00797907
Hoxb5os	36.2811	-1.43127	0.443379	-3.22808	0.00124622	0.00798037
Gm17102	14.4897	-1.16392	0.360594	-3.22777	0.00124759	0.00798146
Gm48346	3.99045	-3.47159	1.07553	-3.2278	0.00124746	0.00798146
Rapgef6	2341.42	-0.267152	0.0827641	-3.22787	0.00124714	0.00798146
Dzip1	1084.15	-0.351812	0.109008	-3.22738	0.0012493	0.00798726
Zfp672	216.604	0.50146	0.155377	3.22738	0.00124928	0.00798726
1700094M23Rik	12.6668	-1.2922	0.400441	-3.22694	0.00125123	0.00799705
Inppl1	64.2055	0.583717	0.180897	3.22679	0.00125188	0.00799868
Tmem126a	479.819	0.775924	0.240494	3.22637	0.0012537	0.00800773
Pias4	171.738	0.898258	0.278436	3.22608	0.00125497	0.00801324
Naa25	304.493	0.451383	0.139923	3.22593	0.00125564	0.00801498
Arf4os	166.35	-1.38528	0.429531	-3.2251	0.00125929	0.00803569
Rab39	523.073	0.653361	0.202627	3.22446	0.00126212	0.0080512
Gm14696	64.2774	-0.682775	0.211769	-3.22414	0.0012635	0.00805743
Rhov	36.4617	1.03395	0.320707	3.22398	0.00126423	0.00805952
Gm45721	10.9966	-3.39002	1.05183	-3.22298	0.00126862	0.00808344
Kremen1	70.1823	-0.692301	0.214804	-3.22295	0.00126879	0.00808344
B830042I05Rik	15.0147	-1.2418	0.385331	-3.2227	0.00126989	0.00808785
5031415H12Rik	137.665	0.709851	0.220335	3.22169	0.00127439	0.0081139
Gm34934	20.5983	-2.14099	0.664598	-3.22149	0.00127527	0.00811695
Gm12962	2.10524	3.42878	1.06444	3.22121	0.00127651	0.00812171
Gm5797	1.74016	3.6932	1.14655	3.22114	0.00127683	0.00812171
Pdhb	445.029	0.599778	0.18623	3.22064	0.00127905	0.00813324
Ccdc117	104.717	0.780801	0.242516	3.21959	0.00128376	0.00816056
Angptl1	144.214	-1.93659	0.601559	-3.21928	0.00128513	0.00816668
4930534D22Rik	16.6824	-1.0287	0.31965	-3.21822	0.00128989	0.00819431
Fam124a	96.3659	0.634825	0.197281	3.21787	0.00129147	0.00820174
Tspan6	8.27006	1.19624	0.371771	3.21767	0.00129235	0.00820475
Gm48094	285.367	-1.30154	0.404517	-3.21752	0.00129304	0.00820652
Gm42788	39.0359	-2.31929	0.720868	-3.21736	0.00129375	0.0082084
9330102E08Rik	13.0521	-1.63941	0.509643	-3.21678	0.00129636	0.00822236
Gm17089	48.0398	-1.71894	0.534391	-3.21663	0.00129706	0.00822421
Gm32647	1422.34	-0.736251	0.228902	-3.21644	0.00129792	0.00822438
Cntn1	4910.3	-0.47729	0.148388	-3.21651	0.00129761	0.00822438
Tbc1d10b	190.087	0.464937	0.144562	3.21618	0.00129908	0.00822627
Omd	10.2245	-2.42481	0.75396	-3.2161	0.00129945	0.00822627
2810407A14Rik	24.453	0.903667	0.280977	3.21616	0.00129917	0.00822627
Filip1	553.349	-0.590521	0.183641	-3.21562	0.00130163	0.00823747
Thrap3	580.317	0.268238	0.0834265	3.21526	0.00130327	0.00824521
2210414B05Rik	17.341	-2.49755	0.777001	-3.21434	0.00130744	0.00826898
Isoc1	73.5501	-0.650554	0.2024	-3.21419	0.00130811	0.00827061
Gm17606	19.8983	-1.61664	0.502985	-3.2141	0.00130856	0.00827086
Slu7	145.906	0.507725	0.158001	3.21342	0.00131164	0.0082877
1700088E04Rik	105.522	0.557883	0.173644	3.21279	0.00131451	0.00830318
Acadl	216.302	0.475827	0.14811	3.21266	0.0013151	0.0083043
Csnk1g3	1007.01	0.280025	0.0871767	3.21215	0.00131744	0.00831644
Hspb8	223.431	0.551754	0.1718	3.2116	0.00131996	0.00831948
Gm28307	52.0265	-1.62172	0.504957	-3.21159	0.00132	0.00831948
Il4	61.5578	-1.48624	0.462742	-3.2118	0.00131904	0.00831948
Tnfaip1	93.763	0.44836	0.139607	3.2116	0.00132	0.00831948
Tmem200c	12.733	-1.5044	0.468396	-3.21181	0.00131902	0.00831948
A630031M04Rik	13.8678	-1.30108	0.405155	-3.2113	0.00132136	0.00832537
Ptpra	657.046	0.462387	0.144016	3.21067	0.00132427	0.00833849
Fblim1	28.1221	-1.33971	0.417268	-3.21067	0.00132427	0.00833849
Leng9	168.92	-1.4928	0.464989	-3.21039	0.00132556	0.00834132
Lysmd4	868.524	-1.79476	0.559036	-3.21046	0.00132524	0.00834132
Selenop	4.6724	-2.68661	0.836964	-3.20995	0.00132759	0.0083515
Trappc6a	68.1454	0.813712	0.253541	3.20939	0.00133016	0.00836499
Slc12a1	22.304	-1.42365	0.443651	-3.20893	0.00133229	0.00837316
4933406B15Rik	16.8964	-1.44806	0.451251	-3.20899	0.001332	0.00837316
Atp2b1	2831.41	0.413516	0.128872	3.20874	0.0013332	0.0083762
Trpc6	102.757	-1.28377	0.400121	-3.20845	0.00133452	0.00838189
Aagab	367.382	-0.487947	0.152097	-3.20812	0.00133606	0.00838894
Galnt13	4577.48	-0.561072	0.174903	-3.2079	0.00133709	0.00839008
Gm12089	53.4699	0.760863	0.237178	3.20798	0.00133672	0.00839008
Tro	533.921	-0.683436	0.213058	-3.20775	0.00133776	0.00839168
Bphl	122.788	-0.443681	0.138334	-3.20732	0.00133976	0.00840157
Egr1	4.27644	1.88469	0.587832	3.20617	0.00134514	0.00843267
Pgghg	13.4002	1.29839	0.405021	3.20574	0.00134714	0.00844255
Srek1ip1	167.293	-0.807684	0.251961	-3.20559	0.00134788	0.00844453
Wrnip1	87.9342	0.498288	0.155448	3.20549	0.00134831	0.00844459
Trpc5os	19.4618	-1.90748	0.595118	-3.20521	0.00134964	0.00845026
Ptges3	346.791	0.609335	0.190123	3.20494	0.00135089	0.00845546
Scyl2	376.598	0.463799	0.144746	3.20423	0.00135425	0.00847385
Asf1b	18.1108	-1.88613	0.588769	-3.20352	0.00135756	0.00849189
Gm3383	172.132	0.961674	0.300238	3.20304	0.00135985	0.00850351
Ergic2	482.668	0.383561	0.11976	3.20275	0.00136121	0.0085069
Ppp3cc	827.976	0.366214	0.114347	3.20266	0.00136167	0.0085069
Gm49127	14.6985	-2.22085	0.693429	-3.20271	0.0013614	0.0085069
3200001D21Rik	47.5885	-2.58187	0.806259	-3.20228	0.00136343	0.00851524
Gm14964	25.9347	-1.85532	0.579597	-3.20105	0.00136926	0.00854897
Usp25	699.509	-0.474845	0.148359	-3.20065	0.00137119	0.00855835
1810037I17Rik	61.5292	0.787796	0.246147	3.2005	0.00137187	0.00855994
Tfe3	216.201	0.436775	0.136485	3.20018	0.00137343	0.008567
Snai2	2.05537	2.58846	0.808901	3.19997	0.00137444	0.0085706
Zfp948	388.755	0.414079	0.129418	3.19954	0.00137647	0.00858057
Cptp	52.4132	0.827048	0.258514	3.19924	0.00137788	0.0085858
AW549877	187.969	0.428149	0.133831	3.19919	0.00137816	0.0085858
Gm42423	5.21748	-2.8492	0.890673	-3.19892	0.00137941	0.00858821
Kcnmb4	720.866	0.412135	0.128834	3.19897	0.00137921	0.00858821
Nox1	218.109	-0.838318	0.262096	-3.19851	0.00138138	0.00859508
Papss2	123.734	-1.61274	0.504203	-3.19859	0.001381	0.00859508
Gm26531	180.567	-2.47952	0.775355	-3.19791	0.00138427	0.00861038
Gm48170	5.79652	2.50124	0.782202	3.19769	0.00138532	0.00861428
Kcnq2	1478.36	-0.390017	0.121974	-3.19755	0.00138601	0.00861585
Kbtbd4	44.1959	0.58922	0.1843	3.19707	0.00138832	0.00862754
Cep295	294.629	0.297216	0.093018	3.19526	0.00139707	0.00867652
Ccr9	75.2484	-2.53701	0.793981	-3.1953	0.00139686	0.00867652
Ccdc34os	113.589	-1.79947	0.563286	-3.1946	0.00140025	0.0086828
Mrps15	176.073	0.70202	0.219752	3.1946	0.00140026	0.0086828
Mest	735.257	-0.487769	0.152679	-3.19474	0.00139959	0.0086828
Nts	16.3498	1.56519	0.489912	3.19484	0.00139911	0.0086828
Vdac2	270.465	0.464166	0.145286	3.19484	0.00139908	0.0086828
Defb42	7.38603	1.53217	0.479669	3.19422	0.00140211	0.00869161
Rapgef4	3446.5	0.402971	0.126164	3.19403	0.001403	0.00869443
Gm16055	47.8899	-2.11234	0.661415	-3.19367	0.00140476	0.00870264
Dtx2	108.916	0.430945	0.134951	3.19336	0.00140629	0.00870941
Gm11728	106.445	-3.60526	1.12926	-3.19258	0.0014101	0.00873031
Man1a	2633.35	0.553574	0.173405	3.19238	0.00141106	0.00873351
Sbk1	100.15	-0.769868	0.24117	-3.19222	0.00141186	0.00873577
Jade1	190.41	-0.580332	0.181831	-3.1916	0.00141486	0.00875164
Rtl1	376.556	-1.37832	0.431932	-3.19105	0.00141756	0.00876564
Gm21798	670.828	-1.71462	0.537369	-3.19076	0.00141899	0.00877173
Ccdc39	237.144	-0.805553	0.252544	-3.18975	0.00142397	0.0087998
Gm36287	7.80971	-1.90185	0.596269	-3.18959	0.00142476	0.00880198
Spsb4	17.2926	1.0444	0.327462	3.18937	0.00142581	0.00880573
Klhl9	40.0112	0.669099	0.209826	3.18882	0.00142854	0.00881986
Tbpl1	347.39	0.35574	0.111574	3.18837	0.00143079	0.00883102
Maz	167.036	1.0898	0.34182	3.18822	0.00143149	0.00883263
Alas2	190.939	-1.35713	0.425826	-3.18706	0.00143729	0.00886563
Pstpip1	81.3946	-0.60249	0.189076	-3.1865	0.00144008	0.00888011
Il4i1	22.4484	1.05311	0.330522	3.1862	0.00144155	0.00888646
Vma21	53.6537	0.663698	0.208341	3.18563	0.00144438	0.00890116
Gas2l3	203.738	0.550454	0.172849	3.1846	0.00144955	0.00893022
Nmd3	195.325	0.40499	0.127215	3.1835	0.00145506	0.00896142
Sbno1	1037.84	0.342195	0.107496	3.18332	0.00145596	0.00896298
Relt	39.11	0.707794	0.222348	3.18327	0.00145621	0.00896298
Thumpd1	47.0138	0.770608	0.242158	3.18225	0.00146134	0.00898901
AC158605.1	85.2508	-0.655213	0.205893	-3.1823	0.00146113	0.00898901
Gk	653.579	0.293743	0.0923187	3.18184	0.00146343	0.00899913
Gm31774	3.71483	-3.46736	1.09016	-3.18061	0.00146965	0.00903456
Gm15934	37.4174	-1.36461	0.429143	-3.17986	0.00147348	0.00905532
Sesn3	864.959	-0.467711	0.147098	-3.17958	0.00147488	0.00905835
Hexim1	22.4595	-1.90914	0.600427	-3.17963	0.00147462	0.00905835
Mas1	44.5062	-1.73757	0.546521	-3.17932	0.00147621	0.00906372
Frrs1	45.3902	0.907236	0.285439	3.17839	0.00148097	0.00908735
Gm47914	14.3533	-1.58993	0.500228	-3.17841	0.00148084	0.00908735
Gm48648	4.30349	-2.59547	0.81673	-3.17788	0.00148354	0.00910038
Degs2	81.8506	-1.80051	0.566643	-3.1775	0.0014855	0.00910956
Sytl2	376.084	0.393628	0.123898	3.17704	0.00148788	0.00912138
Kif3c	996.776	0.30626	0.096424	3.17618	0.00149229	0.00914557
Gm26820	52.9156	-1.10063	0.346578	-3.17571	0.00149473	0.00915772
Mir9-3hg	575.874	-0.421246	0.132668	-3.17519	0.00149739	0.00917122
Gm26538	36.7277	-1.56552	0.493184	-3.17432	0.00150189	0.00919596
Atpif1	502.415	0.600274	0.189113	3.17416	0.00150271	0.00919819
Btbd19	29.4275	0.842188	0.265357	3.1738	0.00150459	0.00920073
Pitpnm2os1	34.409	-2.43649	0.767707	-3.17372	0.00150497	0.00920073
Sgcz	69304	-0.427931	0.134831	-3.17383	0.00150441	0.00920073
Gm46124	180.444	-2.32326	0.731974	-3.17397	0.00150371	0.00920073
Cflar	27.3026	1.12068	0.353188	3.17303	0.00150855	0.00921978
E130102H24Rik	163.679	-0.934953	0.294701	-3.17255	0.00151107	0.0092239
Kirrel2	2.12377	-3.35098	1.05624	-3.17257	0.00151098	0.0092239
Gch1	15.9829	1.17254	0.36956	3.17281	0.0015097	0.0092239
Hrh2	13.5166	-1.36328	0.429707	-3.17259	0.00151085	0.0092239
Taf2	357.548	-0.45849	0.144583	-3.17113	0.00151849	0.00926639
Mfap1a	113.363	0.757974	0.239088	3.17028	0.00152294	0.00929065
Gm31224	40.8573	-1.70278	0.537126	-3.17016	0.00152352	0.00929141
Tram1l1	17.5072	1.29553	0.408711	3.16978	0.00152553	0.00930077
Poldip3	254.607	0.472955	0.149242	3.16904	0.00152943	0.00932174
Kctd8	3630.45	-0.579107	0.182757	-3.16872	0.00153111	0.00932625
6530437J22Rik	45.4175	-1.53961	0.485866	-3.1688	0.00153069	0.00932625
Mpped2	56.3349	1.68851	0.53295	3.16823	0.0015337	0.0093392
Prox2os	19.4017	-0.88772	0.280236	-3.16775	0.00153621	0.00935164
Gm43612	5.30029	-2.76811	0.873917	-3.16748	0.00153767	0.00935769
Macrod2	13180	-0.454345	0.143483	-3.16653	0.00154267	0.00938241
Wnt8b	15.213	-1.53223	0.483869	-3.16662	0.00154221	0.00938241
C1ql3	2.42968	3.22624	1.01903	3.16601	0.00154547	0.00939658
Arhgap9	57.5255	-1.07199	0.338677	-3.16525	0.00154952	0.00941831
Lgalsl	4.46034	1.6208	0.51212	3.16488	0.00155148	0.00942738
Casp9	66.7496	0.685405	0.216572	3.16479	0.00155196	0.00942743
Gm48281	12.352	-2.90592	0.918277	-3.16453	0.00155333	0.00943284
Pgm3	172.766	0.361128	0.114137	3.16399	0.0015562	0.00944742
Tmod3	608.912	0.329724	0.10422	3.16373	0.00155763	0.00945324
Hectd1	765.719	0.289103	0.0914146	3.16255	0.00156394	0.00948863
Nudcd2	201.49	0.606447	0.191779	3.16222	0.0015657	0.00949353
Rab34	7.17588	1.69024	0.534496	3.1623	0.00156526	0.00949353
Masp2	51.1636	-1.66563	0.526926	-3.16104	0.00157206	0.00952924
Efemp2	26.2568	0.912466	0.288675	3.16087	0.00157297	0.00953186
Gm44284	49.0806	-1.92927	0.610385	-3.16074	0.00157371	0.0095334
Carmil1	1468.06	-0.388187	0.122822	-3.16055	0.00157469	0.00953345
Xrcc6	578.557	-1.082	0.342354	-3.16047	0.00157514	0.00953345
Gm1976	1173.21	-0.398905	0.126216	-3.1605	0.001575	0.00953345
Nop9	85.7105	0.521875	0.165161	3.15979	0.00157882	0.00954988
Ccl28	24.9653	-1.44815	0.458302	-3.15982	0.00157867	0.00954988
Ak9	13.191	-1.48282	0.469325	-3.15946	0.0015806	0.00955033
Zwint	1023.02	0.355558	0.112535	3.15954	0.00158017	0.00955033
Trappc4	156.868	0.64748	0.204931	3.1595	0.00158038	0.00955033
Vars2	82.2053	-0.81228	0.257098	-3.15943	0.0015808	0.00955033
Kmt5a	541.196	0.441263	0.139678	3.15915	0.00158231	0.00955652
Aff4	1595.86	0.313875	0.0993639	3.15884	0.00158398	0.00956375
Zfp941	333.838	0.463026	0.14659	3.15864	0.00158507	0.00956743
Otos	6.39823	-2.12024	0.671374	-3.15807	0.00158818	0.00958332
Kansl1l	1222.02	-0.811821	0.257083	-3.15782	0.00158955	0.00958867
Uvrag	2399.83	-0.521636	0.165207	-3.15746	0.0015915	0.00959656
Gm5444	27.0895	1.51655	0.480316	3.1574	0.00159182	0.00959656
Doc2g	38.8693	-1.33587	0.42317	-3.15682	0.00159502	0.00961293
1700010K23Rik	39.3457	-2.92241	0.925874	-3.15637	0.00159744	0.00962464
Gm47448	4.7542	-3.68204	1.16672	-3.15589	0.00160011	0.00963781
Gm10287	12.8501	-1.57981	0.500675	-3.15536	0.00160302	0.00965244
Sh2d1a	17.9038	-2.45371	0.777657	-3.15526	0.00160354	0.00965267
Gm16268	12.1347	-1.42094	0.450364	-3.1551	0.00160444	0.00965516
Srsf2	885.146	0.749346	0.23754	3.15461	0.00160713	0.00966841
Vti1b	477.57	0.513401	0.162798	3.15361	0.00161265	0.0096987
Gm44071	59.7453	-1.98408	0.629204	-3.15331	0.00161428	0.00970269
2310043M15Rik	42.067	-2.01433	0.638791	-3.15334	0.00161412	0.00970269
5730480H06Rik	152.383	-0.474115	0.150371	-3.15296	0.00161622	0.00971142
4930439A04Rik	5.91664	-2.92155	0.926696	-3.15266	0.00161792	0.0097187
Pex7	275.044	-0.571747	0.181375	-3.1523	0.00161991	0.00972772
S1pr3	6.94012	-2.22383	0.705518	-3.15206	0.00162125	0.00973288
Trmt1	726.626	0.470905	0.149411	3.15174	0.00162302	0.00974056
Akap6	9526.33	0.408498	0.129638	3.15106	0.00162681	0.00976035
Gm15601	82.9347	-1.87213	0.594188	-3.15073	0.00162861	0.00976824
Txndc11	522.196	-0.282229	0.0895794	-3.1506	0.00162936	0.0097698
Pkia	829.857	-0.454035	0.144115	-3.1505	0.00162993	0.00977026
Map2k2	506.471	0.598791	0.190125	3.14946	0.00163573	0.00980212
Hs3st1	23.5672	-1.29358	0.410828	-3.14873	0.00163984	0.0098238
Aspscr1	191.882	0.708464	0.22508	3.14761	0.00164613	0.00985852
Gm29128	2.07545	2.47088	0.785028	3.1475	0.00164673	0.00985913
Mrap2	83.2717	-0.721992	0.229407	-3.14722	0.00164833	0.0098658
Gm42161	25.9501	-1.60937	0.51139	-3.14705	0.00164925	0.00986831
Lamtor1	150.609	0.530054	0.168533	3.1451	0.00166029	0.00992843
Kank3	7.19947	1.46057	0.464386	3.14516	0.00165996	0.00992843
Gm28095	17.2629	-2.10976	0.670841	-3.14494	0.00166119	0.00993087
Gm26954	264.893	-1.78547	0.567841	-3.1443	0.00166482	0.00994957
Psmc4	259.795	0.812098	0.258307	3.14392	0.00166699	0.00995659
Rbbp8	467.207	-0.541109	0.172109	-3.14399	0.00166661	0.00995659
Gm26756	52.6513	-0.759348	0.241551	-3.14364	0.00166862	0.00996335
Mark1	1002.2	-0.377383	0.120051	-3.14352	0.00166931	0.00996449
Gm28319	14.0281	-1.87642	0.596988	-3.14314	0.00167144	0.00997124
Chrna9	73.5598	1.75478	0.558277	3.14321	0.00167108	0.00997124
Sgpp2	690.97	-0.465648	0.148166	-3.14274	0.00167376	0.00997909
Foxo1	150.816	-0.608943	0.193757	-3.14282	0.00167326	0.00997909
Cald1	133.66	0.672629	0.214046	3.14245	0.00167542	0.00998603
Slc7a7	18.0713	1.16958	0.372215	3.14221	0.00167677	0.00999108
D230017M19Rik	178.768	-0.55464	0.176535	-3.14182	0.00167899	0.0100014
Gm47368	14.0302	-2.48573	0.79121	-3.14168	0.00167981	0.0100032
Ndc80	41.8917	-3.05982	0.974003	-3.14149	0.0016809	0.0100067
Shisa3	68.8651	-2.32466	0.740045	-3.14123	0.00168238	0.0100115
H2-DMa	26.3015	1.29705	0.412918	3.14118	0.0016827	0.0100115
Nipsnap2	865.283	0.396621	0.126277	3.14087	0.00168446	0.010016
Psph	179.598	0.501185	0.159567	3.14092	0.0016842	0.010016
Spink8	10.5278	-2.25375	0.717596	-3.1407	0.00168546	0.0100189
Gm12784	23.7424	-2.37629	0.756967	-3.13923	0.00169392	0.0100662
Cox4i2	15.033	-1.96586	0.626287	-3.13891	0.00169575	0.0100681
Gm38901	6.97922	-1.73024	0.551215	-3.13896	0.0016955	0.0100681
Gm10308	25.0698	-2.49111	0.793601	-3.139	0.00169528	0.0100681
Tenm4	2383.87	0.4891	0.15583	3.13867	0.00169714	0.0100734
Gatb	85.6222	0.506306	0.161321	3.1385	0.00169816	0.0100757
Bysl	67.0549	0.615043	0.195971	3.13843	0.00169853	0.0100757
Supt5	592.851	0.470097	0.149839	3.13735	0.00170484	0.0101101
Usp39	87.01	0.535997	0.170912	3.1361	0.00171212	0.0101503
Slc35g1	22.98	-0.936295	0.298642	-3.13518	0.00171751	0.0101792
1110002J07Rik	26.7208	1.09258	0.348506	3.13504	0.00171833	0.010181
Gpr35	41.5872	-0.779449	0.248674	-3.13442	0.00172195	0.010198
Slc2a2	42.8757	-1.71964	0.54864	-3.13437	0.00172222	0.010198
Vdac3	240.834	0.489014	0.15604	3.1339	0.00172502	0.0102116
Larp4b	936.668	0.331282	0.105718	3.13363	0.00172658	0.0102147
Bop1	176.854	0.50461	0.161028	3.13369	0.00172623	0.0102147
Abcb6	46.6031	0.888981	0.283735	3.13314	0.00172946	0.0102288
Uevld	327.251	0.354175	0.113066	3.13247	0.00173339	0.010249
Nox4	26.161	2.47549	0.790602	3.13114	0.00174127	0.0102918
Gm47551	37.3888	-1.27955	0.40866	-3.13108	0.00174167	0.0102918
Rp1	16.9912	-1.28411	0.41015	-3.13082	0.00174317	0.0102976
Hipk1	478.403	0.411752	0.131542	3.13021	0.00174682	0.0103161
D030047H15Rik	74.6396	0.646647	0.206651	3.12917	0.00175299	0.0103495
Gm47403	18.8362	-1.68664	0.539087	-3.1287	0.00175579	0.010363
Pcif1	80.0603	0.605761	0.193632	3.12842	0.0017575	0.01037
Gm10876	7.82774	-2.98589	0.954548	-3.12807	0.00175959	0.0103793
Acbd6	1064.85	-0.312223	0.0998193	-3.12789	0.00176068	0.0103826
Kdm5b	995.627	0.323461	0.103429	3.12737	0.00176375	0.0103928
Gsg1l	16.5455	-1.50789	0.482183	-3.12722	0.00176467	0.0103928
Aifm2	55.5393	0.609405	0.194865	3.12732	0.00176407	0.0103928
4930595D18Rik	265.824	-1.71236	0.54752	-3.12749	0.00176303	0.0103928
Decr2	154.429	-0.457295	0.146233	-3.12717	0.001765	0.0103928
Coq7	51.3708	0.654034	0.209224	3.126	0.00177201	0.0104279
Dlst	636.115	0.393257	0.125801	3.12603	0.00177184	0.0104279
Gm9968	10.3154	-2.33867	0.748225	-3.12563	0.00177426	0.0104381
Gm5493	80.6507	-1.7629	0.56408	-3.12527	0.00177643	0.0104447
Ankhd1	1682.94	0.300237	0.0960658	3.12532	0.0017761	0.0104447
Gpr22	102.878	-0.66167	0.211774	-3.12441	0.0017816	0.0104689
Itgb5	409.434	-0.353112	0.113014	-3.1245	0.00178108	0.0104689
Gm43118	8.65704	-3.65559	1.17022	-3.12386	0.00178495	0.0104855
Gm6559	5.10185	2.13819	0.684488	3.12377	0.00178548	0.0104855
Fancg	77.4974	0.923935	0.295796	3.12355	0.00178683	0.0104904
Gpr87	26.5259	-2.25237	0.721268	-3.12279	0.00179143	0.0105143
Dld	322.869	0.54177	0.173515	3.12232	0.00179433	0.0105283
Taf4b	303.43	-0.3421	0.10958	-3.12191	0.00179679	0.0105396
Gm28750	152.456	-2.42484	0.776837	-3.12143	0.00179978	0.010554
Wfdc3	10.039	1.25871	0.403339	3.12071	0.00180413	0.0105764
Golim4	341.991	0.343501	0.110094	3.12008	0.00180801	0.0105961
Rrn3	289.921	0.386522	0.123892	3.11984	0.0018095	0.0106017
Trim6	25.669	1.10882	0.355427	3.11969	0.0018104	0.0106038
Chrm1	12.604	2.423	0.776701	3.11961	0.00181092	0.0106038
Ap1m1	303.946	0.489911	0.157078	3.11891	0.00181518	0.0106256
Gm4632	32.8749	-2.06189	0.661134	-3.11872	0.00181636	0.0106294
Cfl2	550.369	0.60996	0.195613	3.11819	0.00181962	0.0106454
Gm19667	21.865	-2.87427	0.921882	-3.11783	0.00182185	0.0106498
AC125351.1	10.9532	-1.72254	0.552473	-3.11788	0.00182159	0.0106498
Nlrc3	95.2328	0.77269	0.247831	3.11781	0.00182198	0.0106498
Msrb3	812.51	-0.374854	0.120238	-3.1176	0.00182329	0.0106543
Gm7271	33.3601	-0.87248	0.279879	-3.11735	0.00182487	0.0106593
Wdr48	204.821	0.363771	0.116695	3.11729	0.00182521	0.0106593
Clec2d	17.599	-1.6231	0.52074	-3.11691	0.00182755	0.0106699
Tex261	198.067	0.621841	0.199519	3.1167	0.0018289	0.0106724
Mcm4	28.2477	0.846521	0.27161	3.11667	0.00182905	0.0106724
Epyc	24.4942	-2.40226	0.770928	-3.11606	0.00183286	0.0106915
Tcf20	1576.82	0.444538	0.142694	3.11531	0.00183749	0.0107154
Gm16568	3.49653	-3.32298	1.0667	-3.11519	0.00183828	0.0107169
Gm47658	30.0918	-2.54898	0.818393	-3.11462	0.00184185	0.0107345
Sphk2	49.4515	0.663354	0.213031	3.11389	0.00184641	0.010758
Arl6ip6	122.145	-0.385143	0.123707	-3.11335	0.00184974	0.0107742
Gm47272	53.3683	-1.82957	0.587764	-3.11277	0.00185343	0.0107926
Brdt	366.329	-0.338915	0.108883	-3.11266	0.0018541	0.0107933
Eya2	236.44	-0.481036	0.154547	-3.11256	0.00185471	0.0107938
Gm48420	32.1042	-3.10428	0.997468	-3.11216	0.00185721	0.0108051
A430046D13Rik	40.2162	-0.873246	0.28061	-3.11196	0.00185852	0.0108096
Dnm3os	150.731	-1.94821	0.626126	-3.11152	0.00186126	0.0108224
Tbc1d4	1645.88	-0.504387	0.162123	-3.11114	0.00186367	0.0108333
Gm10457	31.8038	-2.49086	0.80078	-3.11054	0.00186744	0.010852
4921524J17Rik	99.9306	0.665505	0.213971	3.11026	0.00186925	0.0108594
Gna15	19.5005	-2.03428	0.65421	-3.10953	0.00187385	0.0108829
Sf3b3	582.098	0.501189	0.161186	3.10938	0.00187479	0.0108853
Zbtb11	942.417	0.360426	0.115935	3.10885	0.00187815	0.0109015
Ncoa2	1814.78	-0.328358	0.105649	-3.10801	0.00188351	0.0109295
Clec2l	119.757	-0.425713	0.136981	-3.10783	0.00188464	0.0109297
Gm3693	83.4299	-2.25108	0.72432	-3.10785	0.00188452	0.0109297
Hyls1	20.0908	-1.15806	0.372671	-3.10747	0.00188698	0.0109401
Vmn1r21	7.03237	-3.50845	1.12909	-3.10733	0.00188783	0.0109419
Lig1	109.321	-1.10878	0.356941	-3.10633	0.00189425	0.0109745
Gm12227	80.499	-2.18187	0.702405	-3.10628	0.00189457	0.0109745
Nxt1	72.6556	0.732457	0.235816	3.10606	0.00189599	0.0109796
Tmem144	65.0753	0.63694	0.205086	3.10572	0.00189815	0.0109889
Gm26702	3.50264	-3.36875	1.08531	-3.10397	0.00190943	0.011051
Gm13062	5.47974	-2.48495	0.800709	-3.10344	0.00191287	0.0110652
BC048559	30.7521	-2.13512	0.687991	-3.10342	0.00191299	0.0110652
Pdgfrl	187.264	-0.504786	0.162676	-3.10302	0.00191555	0.0110768
Tgfbr1	126.113	-0.517832	0.166885	-3.10292	0.00191618	0.0110773
Pcmtd2	452.234	-0.361513	0.116522	-3.10252	0.0019188	0.0110892
Nupl2	136.213	0.388899	0.12536	3.10225	0.00192057	0.0110898
Gm30504	22.4312	-2.07284	0.668166	-3.10228	0.00192036	0.0110898
CT025521.2	4.62785	-2.58251	0.832449	-3.10231	0.00192018	0.0110898
Fam161b	100.559	0.450951	0.145395	3.10155	0.00192509	0.0111102
Prr3	203.852	0.52444	0.169091	3.10153	0.00192521	0.0111102
4933402D24Rik	22.3547	-1.98122	0.638914	-3.10092	0.00192918	0.0111298
Clmn	29.4945	1.17399	0.378605	3.10082	0.00192983	0.0111304
Slc46a3	157.032	0.515029	0.166129	3.10017	0.00193406	0.0111516
A430090L17Rik	109.83	-2.36093	0.761595	-3.09999	0.0019353	0.0111555
B3glct	293.67	0.42033	0.135598	3.09983	0.00193634	0.0111583
Asic5	7.04075	-3.6316	1.17164	-3.09959	0.00193786	0.0111638
Vps26a	202.338	0.409239	0.132035	3.09948	0.00193859	0.0111648
Gm26520	28.6135	0.716524	0.231218	3.09891	0.00194232	0.011183
Tgfb1i1	67.3473	0.918461	0.29644	3.09831	0.00194628	0.0112026
Ctsl	148.537	0.778625	0.251408	3.09706	0.00195452	0.0112468
Lrrtm1	231.763	-1.77475	0.573181	-3.09632	0.00195936	0.0112714
Tpk1	739.178	-0.337641	0.10906	-3.09593	0.00196196	0.0112773
Gpatch1	373.803	0.446731	0.1443	3.09586	0.00196243	0.0112773
Fut4	1.4512	3.69461	1.19334	3.09603	0.00196131	0.0112773
Rpl27-ps3	56.4211	-1.53195	0.494845	-3.09583	0.00196264	0.0112773
Map9	233.429	-0.423592	0.136863	-3.095	0.00196813	0.0113023
Gm26859	7.55181	-3.07848	0.994645	-3.09505	0.00196779	0.0113023
Fam160a2	178.726	0.500598	0.161763	3.09463	0.00197056	0.0113098
1700018B08Rik	45.29	-3.03547	0.980868	-3.09468	0.00197028	0.0113098
Plxdc2	1305.31	-0.668937	0.216186	-3.09426	0.00197305	0.0113191
Phactr2	1391.56	-0.485778	0.156995	-3.09422	0.00197332	0.0113191
Gm39214	192.641	-2.03027	0.656301	-3.0935	0.00197808	0.0113432
Chn1os3	11.8039	-1.68774	0.545622	-3.09324	0.00197982	0.0113466
9630028H03Rik	1528.55	-1.51769	0.490646	-3.09325	0.00197975	0.0113466
Psma3	1090.03	0.384367	0.124297	3.09232	0.00198599	0.0113787
Gm26648	18.1069	-2.2612	0.731564	-3.09092	0.00199539	0.0114293
Brap	229.628	0.403967	0.130739	3.08987	0.00200241	0.0114662
Gm15496	378.003	-1.78273	0.577077	-3.08923	0.00200673	0.0114877
Gm19410	15.9818	1.17964	0.381921	3.0887	0.00201035	0.0115035
Slc25a29	37.9999	-0.692836	0.224316	-3.08866	0.00201065	0.0115035
Sytl3	40.7734	-2.60831	0.844547	-3.08841	0.00201229	0.0115096
Mrps26	201.083	0.66624	0.215785	3.08752	0.00201836	0.011541
Ift81	468.138	-0.241999	0.0783975	-3.08682	0.00202309	0.0115647
Utp14a	349.773	0.399258	0.129351	3.08663	0.0020244	0.0115689
Gm30606	37.2693	-0.790096	0.255999	-3.08633	0.00202646	0.0115774
Glipr1	22.5358	-1.13841	0.368886	-3.08607	0.00202818	0.0115839
Ero1lb	125.938	-0.482124	0.156266	-3.08528	0.00203361	0.0116116
Btbd11	3097.83	-0.364688	0.118238	-3.08435	0.00203999	0.0116447
Pprc1	141.392	0.467885	0.151701	3.08426	0.00204058	0.0116447
Gm44698	12.1289	-1.17444	0.380795	-3.08417	0.00204118	0.0116448
Gm16701	62.5073	-0.634414	0.205754	-3.08336	0.0020468	0.0116735
Stag1	1723.58	-0.309598	0.100414	-3.08321	0.00204778	0.0116758
Noc4l	59.0731	1.03747	0.336541	3.08276	0.00205094	0.0116904
Ank2	25994.8	0.391467	0.126998	3.08245	0.00205302	0.011699
Srgap2	2858.92	-0.348204	0.112977	-3.08207	0.00205565	0.0117078
Pcdh17	913.11	-0.413283	0.134097	-3.08198	0.00205632	0.0117078
Gm16794	106.555	-1.57593	0.511339	-3.08197	0.00205633	0.0117078
Car7	155.923	-0.529695	0.171874	-3.08187	0.00205702	0.0117084
B020031H02Rik	5.73691	-3.341	1.08466	-3.08024	0.00206836	0.0117696
4932443L11Rik	654.568	-1.84587	0.599692	-3.07802	0.00208378	0.011854
Fam160b1	183.283	-0.347734	0.11298	-3.07782	0.00208518	0.0118586
Gm17546	27.5327	-2.37487	0.771636	-3.07771	0.00208597	0.0118597
1700019L13Rik	10.3746	1.49768	0.486649	3.07755	0.00208712	0.0118629
Dhcr24	121.703	-0.646909	0.210215	-3.07737	0.00208837	0.0118666
Ppm1g	287.799	0.393697	0.127939	3.07723	0.00208935	0.0118679
Recql4	24.2109	1.13315	0.368254	3.07708	0.00209039	0.0118679
Ppp1r2	364.165	0.427558	0.138947	3.07713	0.00209006	0.0118679
Zfp212	94.0956	0.642467	0.208797	3.07699	0.00209104	0.0118683
Gm43192	127.412	-1.3435	0.436653	-3.07682	0.00209224	0.0118717
Rprd1a	610.888	-0.41702	0.135549	-3.07652	0.00209433	0.0118802
Gm17120	5.33505	1.79649	0.584023	3.07606	0.00209756	0.0118951
Tomm40	561.66	0.478717	0.155641	3.07579	0.00209947	0.0119026
Cse1l	209.224	0.348412	0.113314	3.07475	0.00210682	0.0119355
Spata6	492.339	-0.37663	0.122493	-3.07471	0.00210707	0.0119355
Zfp934	43.4699	-0.681773	0.221725	-3.07487	0.00210598	0.0119355
E2f4	129.815	0.404968	0.131729	3.07425	0.00211034	0.0119506
Gm38102	54.1151	-3.26706	1.0628	-3.07401	0.00211202	0.0119567
Eea1	923.074	0.538339	0.175175	3.07315	0.00211813	0.0119845
Zfp54	154.869	1.00869	0.328223	3.07318	0.00211793	0.0119845
Cdh10	1431.1	-0.459782	0.149641	-3.07256	0.00212232	0.0120048
Olfr164	11.1419	-2.22613	0.724579	-3.07231	0.00212407	0.0120114
Actn2	804.406	-0.272772	0.0887883	-3.07216	0.00212518	0.0120142
Gm28379	341.884	-2.22125	0.723176	-3.07152	0.00212969	0.0120363
Cnksr1	3.76647	2.07627	0.676014	3.07134	0.00213098	0.0120402
Sae1	411.659	0.266926	0.0869121	3.07122	0.00213189	0.0120419
4930404A12Rik	4.32167	-3.48626	1.13521	-3.07102	0.00213327	0.0120463
2610002M06Rik	54.902	-0.741494	0.241483	-3.07059	0.00213636	0.0120604
A330015K06Rik	2162.82	-1.90424	0.620237	-3.07017	0.00213935	0.0120725
Gm49008	16.3212	-1.18318	0.385384	-3.07012	0.00213972	0.0120725
Nop14	142.813	0.521834	0.17	3.06961	0.00214336	0.0120896
Ilf2	281.288	0.510242	0.166249	3.06915	0.00214668	0.0121015
Anapc15	80.3666	0.525823	0.171325	3.06916	0.0021466	0.0121015
Nob1	311.885	0.585443	0.190778	3.06872	0.00214981	0.0121123
Uqcrq	137.504	0.767048	0.249955	3.06875	0.00214959	0.0121123
Gin1	468.389	0.469008	0.15286	3.06822	0.00215336	0.0121289
Fam83b	15.4087	-1.52086	0.495865	-3.06709	0.00216156	0.0121717
4930473H19Rik	29.1288	-2.21842	0.72349	-3.06628	0.0021674	0.0122011
Cenpi	13.0513	-1.74428	0.568911	-3.066	0.00216947	0.0122074
Smad9	348.002	-0.371053	0.121024	-3.06596	0.00216974	0.0122074
Cdkl3	213.257	0.360237	0.11752	3.06532	0.00217435	0.0122299
Fzd4	10.3788	-1.30761	0.426605	-3.06515	0.00217562	0.0122335
Ttyh1	52.8501	-0.80221	0.26182	-3.06397	0.00218418	0.0122782
Hltf	369.316	-0.56719	0.185163	-3.0632	0.00218986	0.0123032
6430571L13Rik	20.4309	-1.04532	0.341246	-3.06325	0.00218949	0.0123032
Sstr3	5.83221	-2.34031	0.76405	-3.06303	0.00219107	0.0123066
Gm12248	34.6835	-1.28802	0.420604	-3.0623	0.00219645	0.0123333
Tm2d1	296.316	0.4094	0.133707	3.06192	0.00219921	0.0123453
Gm47243	11.2158	-2.5419	0.830252	-3.0616	0.00220156	0.0123551
Tgoln1	88.2218	0.431137	0.140835	3.06128	0.00220389	0.0123647
Gm49271	22.1484	-1.72865	0.564841	-3.06041	0.00221034	0.0123974
Gm15473	4.66674	1.74006	0.568821	3.05906	0.00222035	0.0124436
Gm47578	7.43474	-2.36907	0.774448	-3.05904	0.00222045	0.0124436
CT030190.1	222.118	-1.39179	0.454966	-3.05911	0.00221997	0.0124436
Lrwd1	40.0481	0.673887	0.220306	3.05886	0.00222181	0.0124443
2010315B03Rik	177.446	-0.622671	0.203561	-3.05889	0.00222161	0.0124443
Rrp1b	131.14	-0.423473	0.138497	-3.05762	0.002231	0.0124922
Sertad4	33.3302	-1.02797	0.336221	-3.05742	0.0022325	0.0124971
Ubqln2	35.2666	1.00396	0.328452	3.05663	0.00223843	0.0125268
Irs2	107.222	0.638916	0.209039	3.05644	0.00223985	0.0125312
Abcd3	490.606	0.321147	0.105078	3.05627	0.00224112	0.0125346
Sntb2	992.605	0.276918	0.0906089	3.05619	0.00224171	0.0125346
Smarca1	155.356	-0.516941	0.169165	-3.05584	0.00224434	0.0125425
Spink13	177.074	-1.28456	0.420365	-3.05583	0.00224438	0.0125425
Myo10	546.956	1.8535	0.60665	3.05531	0.00224827	0.0125608
Armc5	40.4347	-0.920782	0.301441	-3.0546	0.00225364	0.0125872
Ccdc18	201.618	-2.66275	0.871778	-3.05439	0.00225522	0.012589
Gm26561	634.315	-0.746217	0.244306	-3.05443	0.00225489	0.012589
Aldh1a1	41.3726	-1.39255	0.455984	-3.05394	0.00225855	0.0126041
Gm16068	64.5014	-2.23659	0.732405	-3.05376	0.00225991	0.0126081
Gm48535	13.1358	-1.1804	0.386562	-3.05359	0.00226122	0.0126119
Gm26530	13.4127	-2.38578	0.781385	-3.05327	0.0022636	0.0126217
Frem1	10.3574	1.27952	0.419093	3.05308	0.00226506	0.0126263
Dip2b	2151.82	0.359525	0.117766	3.05288	0.00226658	0.0126313
Gm42439	122.69	-1.56682	0.513315	-3.05235	0.00227054	0.0126498
Rnf182	126.365	-0.763797	0.250319	-3.05129	0.00227858	0.012691
Fgd4	663.601	0.478779	0.156917	3.05115	0.00227965	0.0126935
Tbc1d14	245.274	0.374185	0.122651	3.05082	0.00228218	0.012704
Fcgr3	40.1269	-3.54759	1.16305	-3.05026	0.00228647	0.0127243
Irf2	690.554	-0.440355	0.1444	-3.04956	0.00229178	0.0127503
Slc8b1	87.0148	-0.519873	0.170522	-3.04872	0.00229821	0.0127826
Vwc2	271.434	-0.771309	0.253014	-3.04848	0.0023	0.012789
Retreg2	157.61	0.772133	0.253305	3.04824	0.0023019	0.0127959
Ntrk2	3212.58	-0.450217	0.147703	-3.04812	0.00230274	0.0127971
Aacs	482.781	0.565918	0.185677	3.04787	0.00230472	0.0128045
Dusp4	10.9847	1.04508	0.342961	3.04723	0.00230961	0.0128281
Cd3e	1.64178	-3.22693	1.05913	-3.04676	0.00231321	0.0128445
Itfg2	327.971	0.505461	0.16591	3.04659	0.00231452	0.0128482
Slc25a54	8.59215	-2.73388	0.897911	-3.04471	0.00232904	0.0129252
Ap4m1	118.392	0.497055	0.163267	3.04443	0.00233121	0.0129337
Rassf5	306.444	-0.456195	0.149877	-3.04379	0.00233618	0.0129576
Gm26735	19.8589	-1.5017	0.493386	-3.04366	0.00233719	0.0129596
Olfr655	67.1816	-4.12376	1.35494	-3.0435	0.00233844	0.012963
Evc2	18.8163	-1.38726	0.455856	-3.0432	0.00234074	0.0129721
Snapc1	223.161	-0.308935	0.101532	-3.04274	0.00234431	0.0129883
Flvcr1	478.149	0.421141	0.138419	3.0425	0.00234621	0.0129953
Nr1i3	34.8988	-1.50119	0.493466	-3.04213	0.00234909	0.0130076
Spata45	18.9346	-1.61464	0.530904	-3.0413	0.00235558	0.0130399
Dsg3	38.1341	-3.13307	1.03069	-3.03979	0.00236743	0.0131019
Tgfbr2	47.4775	0.692234	0.227759	3.03932	0.0023711	0.0131186
Armc8	753.143	-0.308734	0.101587	-3.03911	0.00237274	0.013124
Abcb8	172.953	0.49458	0.162751	3.03887	0.00237467	0.0131297
Gm47134	444.875	-1.96136	0.645454	-3.03873	0.00237574	0.0131297
Ly6h	92.7644	1.08425	0.356799	3.03881	0.00237513	0.0131297
Med1	395.576	0.469035	0.154358	3.03861	0.00237673	0.0131315
Hdac2	254.856	0.422216	0.138956	3.03849	0.00237771	0.0131333
Lamp1	304.651	0.547927	0.180376	3.03769	0.002384	0.0131644
Gm43262	12.7289	-2.80105	0.922163	-3.03747	0.00238571	0.0131702
Cav2	12.9503	1.006	0.331245	3.03702	0.00238931	0.0131865
Atp8b2	369.485	-0.516491	0.170114	-3.03616	0.00239616	0.0132206
2010309G21Rik	39.3339	-0.94673	0.311928	-3.03509	0.00240464	0.0132637
Sdccag8	747.333	-0.395348	0.130292	-3.03432	0.00241079	0.0132903
6330562C20Rik	51.5427	0.627447	0.206782	3.03434	0.00241062	0.0132903
Fst	1.98374	3.84919	1.26868	3.03402	0.00241319	0.0132998
Ccdc157	106.152	-0.480848	0.158503	-3.03369	0.00241584	0.0133108
Gm47898	12.0292	-3.02543	0.997666	-3.03251	0.00242532	0.0133593
Gm27003	118.483	0.521912	0.172143	3.03185	0.00243062	0.0133812
Fbxo43	8.9199	-1.59316	0.525463	-3.03191	0.00243015	0.0133812
Reep1	3831.59	0.358789	0.118345	3.03173	0.00243155	0.0133826
E330018M18Rik	57.0619	-1.73308	0.571822	-3.0308	0.00243908	0.0134203
Prss48	18.9962	-2.3827	0.78625	-3.03046	0.00244185	0.0134318
Lrrc39	113.577	-1.67924	0.554194	-3.03005	0.00244515	0.0134463
Lpgat1	856.039	0.454044	0.149861	3.02976	0.00244746	0.0134464
Bach2os	33.9194	-2.11769	0.698975	-3.02971	0.00244785	0.0134464
Srrm4os	633.022	-1.96311	0.647901	-3.02995	0.00244591	0.0134464
Gm48678	1114.34	-1.63042	0.538118	-3.02986	0.00244669	0.0134464
Bscl2	385.183	0.564507	0.186338	3.02948	0.00244975	0.0134531
Gm43091	2.6695	-2.9017	0.957874	-3.02931	0.00245114	0.013457
Sap30l	189.88	0.588121	0.19419	3.02859	0.00245698	0.0134854
Dennd1a	4424.19	0.398932	0.131726	3.02849	0.00245783	0.0134863
Rpusd4	47.5601	0.576152	0.190253	3.02834	0.002459	0.013489
Wdr34	121.329	0.544532	0.179837	3.02791	0.00246251	0.0135046
Sirt3	279.091	0.468144	0.154659	3.02693	0.00247048	0.0135446
Sarnp	496.812	0.267251	0.088312	3.02621	0.00247637	0.0135732
1700025G04Rik	2078.01	0.505811	0.167154	3.02601	0.00247806	0.013575
A430105I19Rik	43.3485	0.895999	0.296091	3.02609	0.0024774	0.013575
Kcnj13	130.689	-2.27288	0.751229	-3.02555	0.00248183	0.0135887
Pon2	21.2754	-0.930439	0.30753	-3.02552	0.00248207	0.0135887
Omg	49.4329	-0.590691	0.195246	-3.02537	0.00248328	0.0135887
Erich5	11.7616	-1.98102	0.654786	-3.02544	0.00248271	0.0135887
Slit1	113.049	0.797905	0.26375	3.02523	0.00248445	0.0135913
Itpkb	108.22	-0.630813	0.20855	-3.02475	0.0024884	0.0136018
Hfm1	80.8251	-0.481942	0.159332	-3.02477	0.00248818	0.0136018
Mettl3	193.25	0.4975	0.164471	3.02485	0.00248754	0.0136018
Tubg2	208.42	-2.1553	0.712686	-3.02419	0.00249296	0.013623
Fcnaos	14.3852	-1.16284	0.384528	-3.02408	0.00249387	0.0136242
D030068K23Rik	169.554	-1.31369	0.434448	-3.02381	0.0024961	0.0136327
Adam22	3290.35	-0.400455	0.132462	-3.02316	0.00250149	0.0136584
Phactr1	6224.49	-0.320757	0.106106	-3.02299	0.00250287	0.0136622
Rhbdd2	107.724	0.603018	0.199485	3.02287	0.00250391	0.0136641
Calhm2	55.6163	-1.8143	0.60022	-3.02272	0.00250514	0.0136671
Tuba8	38.5645	-0.971432	0.321392	-3.02258	0.00250633	0.0136698
Car10	2773.68	-0.500762	0.165686	-3.02236	0.00250809	0.0136757
Zfp263	113.93	0.903335	0.298916	3.02203	0.00251084	0.013687
1700110K17Rik	124.687	-1.89629	0.627586	-3.02156	0.00251472	0.0137044
Acox3	152.947	0.490895	0.162477	3.02132	0.00251673	0.0137116
Rnf181	86.6547	0.660151	0.218509	3.02117	0.00251803	0.0137149
Lca5l	242.343	-1.00809	0.333687	-3.02108	0.00251875	0.0137151
Olfm1	284.677	0.344739	0.114115	3.02097	0.00251964	0.0137162
Gm14024	4.28923	-3.50386	1.15989	-3.02085	0.00252069	0.0137182
Rraga	66.7819	0.83673	0.277002	3.02067	0.00252219	0.0137226
Ankmy1	25.0054	-1.91676	0.634697	-3.01996	0.0025281	0.013751
Adgrl2	609.22	-0.429357	0.142222	-3.01891	0.00253682	0.0137947
Map1s	259.141	0.50392	0.166938	3.01861	0.00253935	0.0138047
Ugp2	396.43	-0.443914	0.147105	-3.01766	0.00254736	0.0138445
Gm29480	45.6599	-1.51919	0.503492	-3.0173	0.00255033	0.0138569
Atp11b	1653.28	-0.489309	0.162177	-3.01713	0.00255181	0.0138611
Rab22a	209.498	0.368003	0.121975	3.01704	0.00255257	0.0138615
Adipor1	233.698	0.333237	0.11046	3.01682	0.0025544	0.0138676
Tnpo3	842.952	0.277712	0.0920633	3.01653	0.00255682	0.013877
Klf4	5.50565	2.60466	0.863489	3.01644	0.00255766	0.0138778
Tfdp1	348.993	0.33199	0.110072	3.01611	0.00256044	0.0138891
Uso1	488.866	0.318786	0.105712	3.01563	0.0025645	0.0139073
Gm21949	10.4893	2.51664	0.834634	3.01526	0.00256758	0.0139165
Sfxn4	171.005	0.496993	0.164822	3.01533	0.00256699	0.0139165
Sorcs2	617.209	-0.555887	0.184378	-3.01493	0.00257038	0.0139279
Taf1a	170.594	0.438044	0.145297	3.01483	0.00257124	0.0139288
Hmgcll1	1193.49	-0.442085	0.146644	-3.01469	0.00257245	0.0139315
6330409D20Rik	22.1214	-1.00659	0.333935	-3.01434	0.0025754	0.0139437
Gm26860	5.81733	-2.7964	0.927753	-3.01417	0.00257687	0.0139479
Gm35725	29.8564	-1.06737	0.354151	-3.01388	0.00257933	0.0139574
Atp10a	95.4391	-0.754684	0.250414	-3.01374	0.00258047	0.0139599
A930003O13Rik	6.44238	-2.82084	0.936227	-3.01298	0.00258692	0.0139909
Klhl22	375.362	0.274973	0.0912699	3.01275	0.00258895	0.0139944
Pfdn6	52.8938	0.76971	0.255479	3.01281	0.0025884	0.0139944
Creb3l2	130.114	-0.471787	0.156612	-3.01247	0.00259134	0.0140035
Papd7	205.428	-0.469034	0.15571	-3.01223	0.00259337	0.0140106
Hist1h1e	4.87767	-2.72577	0.904955	-3.01206	0.00259484	0.0140148
Tmem196	540.908	-0.726457	0.241197	-3.01189	0.00259629	0.0140189
Tfcp2	575.212	0.299151	0.0993292	3.01171	0.00259782	0.0140233
Bahd1	86.5405	-0.783458	0.260173	-3.0113	0.00260131	0.014032
Gm10135	176.166	-2.086	0.69273	-3.01127	0.00260154	0.014032
Bhlhe40	105.863	0.679644	0.225699	3.01128	0.00260147	0.014032
Gpr119	6.09542	1.46302	0.485941	3.01069	0.00260654	0.0140514
Gm12758	50.4603	-1.41737	0.470769	-3.01077	0.0026059	0.0140514
BC046251	39.5971	-1.18896	0.394929	-3.01056	0.00260763	0.0140535
Morn1	282.285	0.503693	0.167321	3.01034	0.00260959	0.0140565
Immt	508.542	0.263733	0.0876069	3.01042	0.00260889	0.0140565
Calm1	725.599	-0.5348	0.177713	-3.00934	0.00261813	0.0140987
Epha4	371.442	-0.544476	0.180947	-3.00903	0.00262081	0.0141055
Gm15856	62.3447	-1.25445	0.416888	-3.00909	0.00262033	0.0141055
4933406I18Rik	1202.41	-0.313191	0.104102	-3.00851	0.00262533	0.014126
Acp1	427.737	0.615791	0.204733	3.00778	0.00263163	0.0141561
Trmt44	69.8377	0.638847	0.212409	3.00763	0.00263298	0.0141595
Adcyap1r1	195.295	-0.565814	0.188173	-3.00687	0.0026395	0.0141908
Rnf44	134.531	-0.603148	0.200611	-3.00656	0.00264224	0.0142017
F930015N05Rik	21.2178	-1.48383	0.493613	-3.00607	0.0026465	0.0142207
Epha7	597.036	-0.515846	0.171651	-3.00521	0.00265402	0.0142535
Arhgap33	79.0229	0.700038	0.232936	3.00529	0.00265332	0.0142535
C330018D20Rik	79.1347	0.436676	0.145356	3.00419	0.00266292	0.0142974
Zfp128	62.3653	0.628796	0.209315	3.00406	0.00266401	0.0142994
Zfp335os	203.626	0.481847	0.160418	3.00369	0.00266723	0.0143129
Nasp	241.363	-0.497369	0.165638	-3.00274	0.00267558	0.0143538
Comt	687.886	0.471556	0.157065	3.00229	0.00267954	0.0143674
Cystm1	453.458	-0.326478	0.108742	-3.00232	0.00267927	0.0143674
Comtd1	130.275	0.845356	0.281695	3.00096	0.00269129	0.0144265
Cfp	56.6147	-0.562664	0.187553	-3.00003	0.00269956	0.0144643
Klhl15	232.078	-0.380938	0.126983	-2.99992	0.00270052	0.0144643
Tmtc2	2708.37	-0.386896	0.128967	-2.99996	0.00270013	0.0144643
Add2	1421.59	0.303678	0.101238	2.99965	0.00270294	0.0144734
Klrb1	62.3822	-4.98896	1.66383	-2.99848	0.00271328	0.0145249
Fam20c	138.391	0.404696	0.134972	2.99837	0.00271424	0.0145261
Gm10389	14.5304	-2.56548	0.855678	-2.99819	0.0027159	0.0145311
Ltv1	91.6997	0.454085	0.151476	2.99773	0.00271999	0.0145491
Soat1	201.274	-0.334433	0.111579	-2.99726	0.00272417	0.0145676
Coq8b	726.729	0.32671	0.109031	2.9965	0.00273098	0.0146001
Hoxb9	2.34256	3.07092	1.02505	2.99586	0.00273672	0.0146269
Mkl2	1142.45	-0.310571	0.10368	-2.99547	0.00274021	0.0146416
1200007C13Rik	9.26935	1.44362	0.481989	2.99513	0.00274325	0.0146539
Clstn2	6496.54	-0.508448	0.169828	-2.9939	0.00275437	0.0147055
P3h2	621.158	-0.534333	0.178472	-2.99394	0.00275404	0.0147055
C2cd5	1900.53	-0.195846	0.0654182	-2.99376	0.00275561	0.0147081
Mir670hg	349.864	-0.637249	0.212882	-2.99344	0.00275853	0.0147159
Spata32	14.6746	-0.975547	0.325887	-2.99351	0.00275787	0.0147159
Oraov1	131.686	0.559206	0.186831	2.9931	0.00276155	0.0147241
Gm29050	5.01517	-2.45706	0.820905	-2.99311	0.00276154	0.0147241
Cenpf	37.6653	2.95716	0.988236	2.99236	0.00276828	0.0147521
Cherp	396.411	0.484426	0.161887	2.99238	0.0027681	0.0147521
AC122375.2	5.93322	-2.36857	0.791906	-2.99097	0.00278089	0.0148153
Gm15722	18.3624	-2.61198	0.873718	-2.9895	0.0027943	0.0148828
Rs1	17.9561	-1.51531	0.50692	-2.98925	0.00279663	0.0148913
Rab35	62.921	0.518491	0.173462	2.98907	0.00279827	0.014896
Ntrk3	3454.9	-0.423807	0.141801	-2.98874	0.00280126	0.014908
Lmcd1	21.6599	-1.04317	0.349069	-2.98844	0.00280401	0.0149186
Zfp113	86.6294	0.454766	0.152186	2.98823	0.00280601	0.0149236
4933426K07Rik	4.73896	-3.64937	1.22127	-2.98818	0.00280645	0.0149236
Pgrmc1	29.7894	0.882182	0.295265	2.98777	0.00281024	0.0149398
Serf2	351.424	0.611316	0.20463	2.98742	0.00281345	0.0149529
Got1	341.221	0.308768	0.103366	2.98713	0.0028161	0.014963
4930415C11Rik	377.86	-1.03351	0.346027	-2.9868	0.00281913	0.0149751
Rnf11	412.138	0.763959	0.25584	2.98609	0.00282574	0.0150062
1700085C21Rik	12.5593	-2.68468	0.89926	-2.98543	0.00283179	0.0150344
Tex29	9.04387	-1.99418	0.668024	-2.98519	0.00283404	0.0150423
Phip	960.284	0.552111	0.184985	2.98463	0.00283921	0.0150617
2025-09-05	19.6587	-1.32883	0.445219	-2.98467	0.00283885	0.0150617
Gm43332	9.98174	-3.54432	1.18763	-2.98435	0.00284178	0.0150674
Sgf29	134.118	0.484706	0.162413	2.9844	0.00284134	0.0150674
Fam210a	233.956	-0.789247	0.264484	-2.9841	0.0028441	0.0150757
Slc35f6	151.787	0.445212	0.149201	2.98398	0.00284523	0.0150777
Syn2	2019.35	-0.381121	0.12773	-2.9838	0.00284696	0.0150788
Itgad	5.08184	-2.31979	0.777461	-2.9838	0.00284695	0.0150788
Atp6v1d	261.219	0.388094	0.130072	2.98368	0.00284807	0.0150807
Gm45449	17.6392	-1.94821	0.653098	-2.98303	0.00285406	0.0151084
Ezr	9.16931	1.38311	0.463683	2.98288	0.00285553	0.0151122
Fbxo10	153.365	0.530931	0.178037	2.98213	0.00286248	0.015145
Tssk3	3.35969	2.21858	0.74415	2.98135	0.00286977	0.0151795
Capns1	316.803	0.630821	0.211622	2.98089	0.00287413	0.0151906
Trim3	690.564	0.345428	0.115877	2.98099	0.00287323	0.0151906
Gm36368	82.1834	-1.54822	0.519383	-2.98089	0.00287414	0.0151906
Gm45829	30.4324	-2.28803	0.767635	-2.98063	0.00287659	0.0151995
Syt3	192.697	-0.577906	0.193908	-2.98032	0.0028795	0.0152109
Gm12258	187.974	0.485453	0.162894	2.98018	0.00288082	0.0152138
Gm12930	14.3496	1.75948	0.590586	2.9792	0.00288999	0.0152538
Zfp868	118.416	0.555517	0.186463	2.97923	0.00288974	0.0152538
Pdk2	114.201	-0.669203	0.22463	-2.97913	0.00289069	0.0152538
Snrpa	152.976	0.723291	0.242809	2.97885	0.00289329	0.0152635
Gm32828	60.5173	-1.30452	0.43795	-2.97869	0.00289487	0.0152678
Hmgxb3	318.007	0.371929	0.124918	2.97739	0.00290717	0.0153286
Gm13572	22.5897	-2.13738	0.717916	-2.97721	0.00290889	0.0153299
Gm47471	8.02792	-3.5492	1.19213	-2.9772	0.00290895	0.0153299
Lamb1	16.3083	-2.39066	0.80314	-2.97665	0.0029142	0.0153535
Cdc20	1.49712	2.8976	0.97361	2.97614	0.00291897	0.015374
Tbx6	5.16836	1.62976	0.547634	2.976	0.0029204	0.015374
Ppcdc	285.089	0.334316	0.112337	2.97601	0.00292025	0.015374
Cand1	221.234	0.403337	0.135583	2.97484	0.00293144	0.0154281
Gm27227	4.01236	-3.21067	1.07947	-2.97429	0.00293666	0.0154459
Kif15	39.5301	-1.23212	0.414259	-2.97428	0.00293673	0.0154459
Gm35188	920.264	-1.10813	0.372576	-2.97424	0.00293714	0.0154459
Gatsl2	385.55	-0.450763	0.151561	-2.97413	0.00293816	0.0154472
Zfp280b	122.677	0.669652	0.225224	2.97327	0.00294642	0.0154865
Gm26892	59.072	-1.50683	0.506823	-2.97308	0.00294825	0.0154921
Rhobtb2	314.292	-0.33377	0.112272	-2.97287	0.00295034	0.015499
Ube2g1	1577.33	0.25713	0.0865128	2.97216	0.00295711	0.0155286
Tcf4	857.08	-0.397356	0.133694	-2.97212	0.00295753	0.0155286
4833422C13Rik	467.48	-1.7203	0.578833	-2.97201	0.00295858	0.01553
Car5b	69.5029	-1.77332	0.596813	-2.97132	0.00296522	0.0155608
Fbxw11	958.65	0.355398	0.119625	2.97095	0.00296884	0.0155757
Ralgapa2	2934.57	-0.349657	0.117712	-2.97045	0.00297359	0.0155965
Cdc42	1120.74	0.29929	0.100764	2.97022	0.00297586	0.0156043
Gm31946	12.0504	-1.08629	0.365742	-2.97009	0.00297709	0.0156067
Gm15563	364.697	-2.08087	0.700645	-2.96994	0.00297861	0.0156105
Dbndd1	19.7487	-1.28652	0.433203	-2.9698	0.00297996	0.0156118
Prdx3	80.9536	0.59807	0.201387	2.96975	0.00298042	0.0156118
Zfp943	420.242	-0.597274	0.20113	-2.96959	0.002982	0.0156119
Prepl	845.183	-0.397891	0.133986	-2.96965	0.00298135	0.0156119
Ap1b1	482.593	-0.398651	0.134302	-2.96833	0.00299426	0.015672
Gm45892	2.39211	-3.21281	1.08249	-2.96798	0.00299766	0.0156857
Robo3	4.35471	1.89881	0.640425	2.96492	0.00302759	0.015834
Lrp12	331.932	-0.512625	0.172893	-2.96498	0.00302703	0.015834
Itm2b	264.913	-0.734673	0.247797	-2.96481	0.00302867	0.0158355
Gm26599	46.9772	-2.71356	0.915415	-2.9643	0.00303373	0.0158578
9630009A06Rik	3.34984	-3.04518	1.0274	-2.96396	0.00303705	0.0158629
Gm28265	6.59323	-3.06028	1.03249	-2.96398	0.00303692	0.0158629
Dusp5	13.1844	0.990464	0.334169	2.96396	0.00303709	0.0158629
Rreb1	546.68	-0.704248	0.237665	-2.9632	0.00304463	0.0158981
Accs	74.5195	0.660228	0.222885	2.96219	0.00305459	0.0159335
Gm27016	22.0619	-2.34082	0.790216	-2.96225	0.00305397	0.0159335
Scpep1os	182.576	1.08592	0.366579	2.9623	0.00305354	0.0159335
Crem	487.969	0.396911	0.133984	2.96237	0.00305277	0.0159335
Top1	1029.09	0.263568	0.0889848	2.96194	0.00305704	0.0159421
Fam76a	349.123	0.536993	0.181346	2.96115	0.00306498	0.0159793
Cep126	905.192	-0.314356	0.106164	-2.96103	0.00306617	0.0159814
Stk3	1070.5	-0.435256	0.147006	-2.9608	0.00306844	0.0159891
Gm13554	5.17407	-2.23181	0.753839	-2.9606	0.00307044	0.0159913
Pcsk2os1	201.94	-0.487405	0.16464	-2.96043	0.00307208	0.0159913
Rtbdn	158.481	-0.754062	0.254712	-2.96045	0.00307193	0.0159913
Iqch	172.831	-1.38198	0.466808	-2.96049	0.00307147	0.0159913
Gm553	21.4511	-0.940967	0.317877	-2.96016	0.00307481	0.0160014
Cnppd1	129.022	0.576765	0.194858	2.95992	0.00307718	0.0160095
Plut	14.3313	-2.46012	0.831384	-2.95906	0.00308577	0.01605
Crmp1	738.547	-0.334684	0.113111	-2.95891	0.00308731	0.0160539
Gpld1	86.0246	-0.605283	0.204675	-2.95729	0.00310354	0.016134
Rabl3	66.6468	0.522048	0.176535	2.95719	0.00310457	0.0161352
Gm15543	3.82421	-2.97316	1.0055	-2.95689	0.0031076	0.0161468
Sec63	706.422	0.381607	0.129087	2.9562	0.0031145	0.0161784
Zfp981	18.788	-1.22003	0.412747	-2.95588	0.00311776	0.0161911
Pms1	158.058	-0.338255	0.114454	-2.95539	0.00312269	0.0162125
C130050O18Rik	6.8193	-2.34743	0.794369	-2.95508	0.00312584	0.0162204
Ogfod1	393.364	0.408358	0.138186	2.95514	0.00312526	0.0162204
Cr2	75.2407	-1.74095	0.589174	-2.9549	0.00312767	0.0162257
Smyd3	2135.46	-0.402053	0.136073	-2.95468	0.00312993	0.0162332
Gng12	1299.25	-0.418308	0.141598	-2.95418	0.00313498	0.0162552
Dr1	76.294	0.464763	0.157337	2.95394	0.00313747	0.0162639
Gm15990	14.17	-2.28411	0.773293	-2.95374	0.0031395	0.0162697
Tmtc4	210.456	-0.644009	0.218037	-2.95367	0.00314022	0.0162697
Txn2	240.805	0.493769	0.167177	2.95357	0.00314119	0.0162705
Gm16861	12.5815	-2.35969	0.799079	-2.95301	0.00314693	0.016296
Adk	1697.42	-0.40052	0.135639	-2.95284	0.00314863	0.0163006
Pvt1	1376.42	-0.413783	0.140144	-2.95256	0.0031515	0.0163027
Pla2g10	106.904	-3.25267	1.10162	-2.95263	0.00315083	0.0163027
Tbc1d22bos	55.3628	-1.48355	0.502458	-2.95258	0.00315127	0.0163027
Asna1	90.6659	-0.74135	0.251114	-2.95225	0.00315466	0.0163107
Lrrc58	499.631	0.303217	0.102706	2.95228	0.00315432	0.0163107
Hipk3	549.205	0.326179	0.110544	2.95068	0.00317072	0.0163725
Ago1	240.181	-0.351081	0.118978	-2.95081	0.00316939	0.0163725
Kiss1r	14.9337	-0.971169	0.329125	-2.95076	0.00316996	0.0163725
Slc7a2	143.042	-0.706009	0.239251	-2.95091	0.00316838	0.0163725
Gm48900	111.213	-2.87071	0.972855	-2.95081	0.00316938	0.0163725
Magee1	31.7936	0.743596	0.252025	2.95048	0.00317276	0.0163788
Pdap1	86.9911	0.387955	0.131527	2.94963	0.00318155	0.0164115
Mcu	1330.55	-0.373575	0.126651	-2.94965	0.00318137	0.0164115
Zfp354a	39.9804	-0.962797	0.326404	-2.94971	0.0031807	0.0164115
Actn3	135.25	-2.51649	0.853188	-2.94951	0.00318274	0.0164134
1700019G24Rik	46.6854	-2.38489	0.808655	-2.9492	0.00318595	0.0164257
6030458C11Rik	148.918	0.641698	0.217591	2.9491	0.00318703	0.016427
Senp6	1243.33	0.26537	0.089986	2.94901	0.00318791	0.0164273
Vac14	231.016	-0.456714	0.154899	-2.94847	0.00319355	0.0164521
Wisp3	18.2785	-2.36736	0.802935	-2.94838	0.00319446	0.0164525
Per1	198.539	0.580891	0.197087	2.94739	0.00320465	0.0165008
Cdc7	266.565	-0.562136	0.190763	-2.94677	0.00321108	0.0165296
Insig2	370.388	0.340766	0.11565	2.94654	0.00321355	0.0165338
Cbx3	263.24	0.483368	0.164044	2.94658	0.00321311	0.0165338
Mettl17	311.137	0.701779	0.238226	2.94585	0.00322068	0.0165662
Zfp637	98.9989	0.532609	0.180839	2.9452	0.00322742	0.0165923
Adam7	29.8091	-3.28185	1.11428	-2.94527	0.00322671	0.0165923
Cpox	124.592	0.594304	0.201793	2.94512	0.0032283	0.0165926
Ehd3	338.518	0.506345	0.171957	2.9446	0.00323374	0.0166163
Cabp4	6.48574	-2.85675	0.970355	-2.94403	0.00323967	0.0166425
Zfp768	23.2992	0.942033	0.320011	2.94376	0.00324256	0.016653
Zfp870	20.6963	-0.916889	0.311505	-2.94342	0.00324612	0.016667
Cd247	20.8212	-1.98046	0.672918	-2.94308	0.00324959	0.0166763
Prps1	19.788	0.808779	0.274806	2.9431	0.00324948	0.0166763
Rpl6	421.467	0.600664	0.204122	2.94267	0.00325394	0.0166943
Gm46419	12.4264	-1.85969	0.631999	-2.94255	0.00325523	0.0166966
Shc4	41.5841	0.77074	0.261976	2.94202	0.00326078	0.0167198
Gm15938	38.7893	-1.29292	0.439476	-2.94196	0.00326141	0.0167198
Ndufaf5	280.702	-0.53126	0.180678	-2.94036	0.00327831	0.0168021
Erg28	273.33	0.511609	0.174004	2.94021	0.00327992	0.016806
Zrsr2	96.6972	0.381165	0.129675	2.93939	0.00328856	0.016846
Gm11712	9.71131	-2.01371	0.685131	-2.93916	0.00329098	0.0168541
Glyr1	611.825	0.364491	0.124018	2.93902	0.00329255	0.0168578
Slc38a10	172.538	0.501364	0.170642	2.93811	0.00330223	0.016903
Mrps21	201.805	0.616007	0.209667	2.93803	0.0033031	0.0169031
Prap1	4.05929	-3.45357	1.17556	-2.93781	0.00330538	0.0169061
Ednrb	2.58283	2.39573	0.81548	2.93782	0.00330531	0.0169061
St7	1074.69	-0.389883	0.132721	-2.93762	0.0033074	0.0169121
Eif2b5	164.894	0.534973	0.182127	2.93736	0.00331021	0.0169221
A930028N01Rik	24.8135	1.2864	0.437976	2.93714	0.0033125	0.0169295
Agk	522.421	0.318454	0.108436	2.93679	0.00331634	0.0169423
Rassf8	542.976	-0.36945	0.125802	-2.93675	0.00331669	0.0169423
Lrrtm3	5949.68	-0.399412	0.136031	-2.93619	0.00332267	0.0169685
Acp2	80.7245	-0.586745	0.19984	-2.93607	0.00332397	0.0169708
Gm29242	30.1001	-1.46559	0.499203	-2.93586	0.00332619	0.0169778
Tnfrsf1a	55.5447	0.588972	0.200643	2.93542	0.00333096	0.0169978
9030612E09Rik	30.5367	0.884225	0.301247	2.93521	0.00333321	0.0170012
Slain1os	8.78682	-3.10671	1.05843	-2.9352	0.00333333	0.0170012
A930029G22Rik	215.697	0.409979	0.139696	2.93481	0.00333757	0.0170184
Gm12709	436.094	-1.27603	0.4349	-2.93408	0.00334536	0.0170531
Dnm2	1413.12	0.423549	0.144358	2.93402	0.00334607	0.0170531
Meg3	140093	0.239531	0.0816512	2.93359	0.00335071	0.0170724
Zswim8	688.544	0.645687	0.22017	2.93267	0.00336056	0.0171182
Vps16	146.518	0.463292	0.157982	2.93256	0.00336181	0.0171202
Cntnap3	78.5109	1.14072	0.389002	2.93243	0.00336322	0.017123
Ccdc81	59.4302	-0.908927	0.30997	-2.93231	0.00336451	0.0171241
Cd2ap	626.057	-0.587349	0.200307	-2.93225	0.00336515	0.0171241
Gm14444	14.6205	-1.13917	0.388662	-2.931	0.00337877	0.017189
9130011E15Rik	1146.41	0.272845	0.0930923	2.93091	0.00337968	0.0171893
Tle3	95.159	0.563415	0.192282	2.93015	0.00338794	0.0172269
A430106G13Rik	44.0921	-0.842671	0.2877	-2.929	0.00340057	0.0172868
Gm48784	3.84776	-2.66811	0.910996	-2.92878	0.0034029	0.0172942
Tmem40	72.3901	2.91414	0.995137	2.92838	0.00340731	0.0173122
Gm29345	3.52466	1.96492	0.671072	2.92803	0.00341122	0.0173228
Plagl2	50.7452	0.592289	0.202288	2.92795	0.00341201	0.0173228
Gm11840	3.04702	-3.21515	1.09804	-2.92808	0.00341066	0.0173228
Gm43191	31.2699	-1.02909	0.351482	-2.92786	0.00341306	0.0173237
Patl1	246.904	0.410642	0.140264	2.92764	0.00341544	0.0173315
2810032G03Rik	97.9823	-0.496197	0.169509	-2.92726	0.00341961	0.0173482
Wdr11	201.594	0.38956	0.133106	2.92669	0.00342585	0.0173755
Dnah6	11.3508	-1.95936	0.669506	-2.92658	0.0034271	0.0173774
Angpt2	225.015	-1.44787	0.494804	-2.92615	0.00343182	0.0173969
Dnm1l	823.118	-0.440153	0.150449	-2.9256	0.00343795	0.0174236
Rab21	420.187	0.506813	0.173261	2.92513	0.00344309	0.0174451
Tctn1	236.577	-0.413766	0.141505	-2.92405	0.00345513	0.0175017
Timp4	208.023	-1.26154	0.431473	-2.92379	0.00345801	0.0175119
Aldh5a1	70.2992	-0.497664	0.17024	-2.92331	0.00346335	0.0175345
Arntl	566.258	0.413182	0.141356	2.92299	0.00346683	0.0175476
Dst	11475.2	0.345725	0.118281	2.9229	0.00346784	0.0175483
Gm42875	23.5967	-1.62595	0.556296	-2.92281	0.00346886	0.017549
Gm28892	27.6568	-1.72687	0.59088	-2.92255	0.00347182	0.0175595
Gm42707	16.2639	1.92535	0.658895	2.92208	0.00347697	0.0175812
BC005624	373.583	0.530543	0.181611	2.92132	0.00348557	0.0176202
Zfp354c	149.756	-0.509348	0.17447	-2.9194	0.00350702	0.0177241
Cabp1	1609.22	0.275208	0.0942752	2.9192	0.00350934	0.0177314
9330162B11Rik	3.2721	-2.92999	1.00373	-2.91909	0.0035105	0.0177328
Nfx1	814.894	0.235021	0.0805172	2.91889	0.00351281	0.0177399
Skint5	67.0561	-1.86529	0.639081	-2.9187	0.00351492	0.0177416
Vamp1	460.56	-0.601752	0.20617	-2.91872	0.00351471	0.0177416
Tceal9	17.8905	1.36933	0.469205	2.91841	0.00351816	0.0177535
Rab3il1	16.8856	-1.78691	0.61235	-2.91813	0.00352141	0.0177654
Gpr82	15.031	-2.53849	0.86996	-2.91793	0.00352358	0.0177719
Krit1	1995.42	0.432689	0.148297	2.91772	0.00352604	0.0177797
Spint2	2195.9	-2.12471	0.72833	-2.91723	0.00353154	0.0178018
Gm8633	3.62774	2.1202	0.726799	2.91717	0.0035322	0.0178018
Gm10570	14.1647	-1.9054	0.653303	-2.91657	0.00353905	0.0178271
Gm15687	33.2216	0.962097	0.329871	2.91658	0.00353889	0.0178271
Utrn	3036.75	-0.414637	0.14217	-2.91649	0.00353989	0.0178271
Hnrnpm	731.086	-0.551291	0.189032	-2.91639	0.0035411	0.0178287
E2f5	70.0343	-0.723822	0.248205	-2.91623	0.00354292	0.0178333
Agr2	3.07028	-3.08302	1.05735	-2.91579	0.00354789	0.0178539
Unk	172.55	0.384343	0.131829	2.91546	0.00355165	0.0178683
Tmem132a	603.441	-0.644263	0.221028	-2.91485	0.00355857	0.0178986
Rhot1	815.32	0.304215	0.104384	2.91438	0.00356391	0.017921
Bnip3l	178.985	0.37806	0.129738	2.91404	0.00356784	0.0179362
Mterf2	83.1574	0.562576	0.193082	2.91367	0.0035721	0.0179499
Runx2	938.432	-0.619633	0.212666	-2.91364	0.00357238	0.0179499
Sars2	108.398	0.578809	0.198674	2.91336	0.00357561	0.0179572
Gm16252	10.2719	-2.21754	0.761151	-2.9134	0.00357517	0.0179572
Pitx1	27.0959	-1.71447	0.588537	-2.9131	0.00357855	0.0179674
Meis3	151.614	0.761428	0.261419	2.91268	0.00358347	0.0179876
Col4a2	599.255	-0.5789	0.198782	-2.91223	0.00358861	0.0180089
Slc11a1	7.54035	-2.64371	0.907824	-2.91214	0.00358966	0.0180096
Unc5c	3451.63	-0.524348	0.180134	-2.91088	0.00360411	0.0180753
Smpdl3a	32.1846	-0.917638	0.315248	-2.91084	0.00360457	0.0180753
Garem1	890.112	-0.394258	0.135457	-2.91057	0.00360766	0.0180863
Eid2	32.5916	1.01104	0.347394	2.91037	0.00361005	0.0180937
Arl16	177.964	0.77717	0.26705	2.91021	0.00361191	0.0180985
Gm32926	154.158	0.380012	0.130609	2.90954	0.00361957	0.0181323
Tmem179	195.766	0.614355	0.211165	2.90937	0.0036216	0.0181379
Slc48a1	278.904	-1.33844	0.460056	-2.90929	0.00362249	0.0181379
Dedd2	70.4506	-0.58688	0.201763	-2.90876	0.0036286	0.0181639
Gm34882	17.4735	-1.96364	0.675425	-2.90727	0.00364598	0.0182463
Zfp787	131.1	0.448794	0.154375	2.90717	0.00364719	0.0182478
Xpo4	370.893	-0.321742	0.110676	-2.90707	0.00364834	0.018249
Slit2	7854.15	-0.30869	0.106198	-2.90675	0.00365209	0.0182613
Gm26827	120.588	-1.56007	0.536714	-2.9067	0.00365262	0.0182613
Celrr	38.2392	-1.16138	0.399625	-2.90616	0.00365892	0.0182872
Gm26546	8.23441	-2.46528	0.848312	-2.9061	0.00365964	0.0182872
Zfp773	7.01736	-2.80585	0.965575	-2.90589	0.00366215	0.0182952
Npdc1	462.572	0.736392	0.253526	2.9046	0.00367723	0.0183659
Dazap2	119.319	0.543528	0.187194	2.90355	0.00368957	0.0184229
Gm34280	4.0586	-3.50899	1.20862	-2.90331	0.00369238	0.0184324
Chrnb1	38.3754	-1.34192	0.462294	-2.90274	0.00369916	0.0184616
Adam19	1011.72	0.265255	0.0914054	2.90197	0.00370827	0.0185024
Txn1	160.554	0.580062	0.199946	2.90109	0.00371866	0.0185426
Gm26613	61.9295	-1.7418	0.600403	-2.90105	0.00371911	0.0185426
Eif4b	275.017	0.424822	0.146431	2.90117	0.00371769	0.0185426
Tnik	5261.73	0.473996	0.163396	2.9009	0.00372088	0.0185468
Ttc28	1737.89	-0.436904	0.150687	-2.8994	0.00373873	0.0186311
Prkag2	1299.23	-0.31012	0.106991	-2.89856	0.00374876	0.0186765
Gm45846	1039.64	-0.381064	0.131483	-2.8982	0.00375306	0.0186932
Ankrd52	349.113	-0.337021	0.116297	-2.89793	0.00375635	0.0187021
Nat9	106.348	0.595048	0.205338	2.8979	0.00375671	0.0187021
Gm3896	3.01126	-3.57191	1.23275	-2.89751	0.00376137	0.0187206
Gm7694	397.798	-0.632346	0.218297	-2.89673	0.00377078	0.0187628
AC165271.1	22.1466	-1.93698	0.66878	-2.89628	0.0037761	0.0187846
Gm35065	6.20421	-1.88976	0.652518	-2.89611	0.00377826	0.0187906
Fam171b	962.57	0.338802	0.116995	2.89586	0.00378124	0.0188008
Prox2	172.931	-1.41937	0.490203	-2.89548	0.00378575	0.0188185
Fkbp5	1255.12	-0.707232	0.244269	-2.8953	0.00378792	0.0188246
Tph2	17.956	-1.15437	0.398723	-2.89516	0.00378966	0.0188286
4731419I09Rik	22.9829	-1.20239	0.415387	-2.89463	0.003796	0.0188507
Gnpda2	133.195	0.477936	0.165109	2.89467	0.00379552	0.0188507
Gm26625	14.5144	-2.59185	0.895437	-2.89451	0.00379756	0.0188538
1700047M11Rik	5.03299	-3.8678	1.33639	-2.89422	0.00380098	0.0188613
Gm12506	2.96846	1.82831	0.631697	2.89429	0.00380016	0.0188613
Pten	1391.89	-0.21311	0.0736645	-2.89298	0.00381601	0.0189313
Cfap126	9.28448	-1.94854	0.674053	-2.89078	0.0038429	0.0190599
Cacng5	87.8434	-0.913298	0.315966	-2.8905	0.00384633	0.0190722
Larp7	117.848	0.500605	0.173231	2.88982	0.0038546	0.0191085
Sptssb	45.0021	-0.590858	0.204474	-2.88964	0.00385679	0.0191146
Gm7298	14.7475	-1.4788	0.511796	-2.88944	0.00385933	0.0191224
Rbm45	355.381	0.512927	0.177549	2.88894	0.00386549	0.0191482
Gm17130	51.0972	-2.29844	0.795732	-2.88846	0.00387134	0.0191676
Orai2	189.994	0.522929	0.181038	2.8885	0.00387084	0.0191676
Usp28	291.734	0.432573	0.149767	2.88831	0.00387315	0.0191718
Trat1	13.0464	1.08482	0.375711	2.88736	0.00388484	0.019225
Gm37229	15.8706	-1.38469	0.479631	-2.88699	0.00388941	0.0192343
Gm45441	5.94263	-2.64232	0.915225	-2.88708	0.00388841	0.0192343
4930505A04Rik	63.0578	-0.931338	0.3226	-2.88698	0.00388963	0.0192343
Slc17a5	308.566	0.369759	0.1282	2.88424	0.00392358	0.0193975
Gm49002	9.5498	-3.05486	1.05926	-2.88395	0.00392724	0.0194107
Gm6592	5.70883	-2.65283	0.920042	-2.88338	0.00393434	0.0194314
Ccdc15	87.3341	-0.66379	0.230205	-2.88347	0.00393317	0.0194314
4930565N06Rik	88.1388	-2.36187	0.81912	-2.88342	0.00393383	0.0194314
Stard9	956.719	-0.423765	0.147013	-2.88249	0.00394545	0.0194814
Hspbap1	281.446	0.320306	0.111142	2.88196	0.00395215	0.0195097
2810425M01Rik	230.788	-1.3133	0.45574	-2.88169	0.00395543	0.0195211
Cthrc1	118.199	-0.453669	0.157436	-2.8816	0.00395661	0.0195221
Fhl2	76.0475	0.61624	0.213884	2.88118	0.00396183	0.019543
4930551O13Rik	73.1666	-2.2662	0.786639	-2.88086	0.00396586	0.019558
Xylt1	254.266	0.633093	0.219776	2.88063	0.00396885	0.019568
Rpl24	61.8622	0.672327	0.233414	2.88041	0.00397165	0.0195769
Rpl7l1	165.129	0.514831	0.17876	2.88	0.0039767	0.019597
4930453C13Rik	5.75938	-2.20199	0.764663	-2.87969	0.00398072	0.0196071
AC136987.2	7.62693	-1.73847	0.603699	-2.87969	0.00398065	0.0196071
Rab26os	14.7729	-1.55551	0.540338	-2.87877	0.00399232	0.0196546
Ccdc78	45.7049	-1.36399	0.473811	-2.87878	0.00399223	0.0196546
Tia1	618.018	0.359968	0.125049	2.87861	0.00399434	0.0196561
Dctd	52.4855	-0.659291	0.229033	-2.87859	0.00399461	0.0196561
Rapgef2	1596.99	-0.374816	0.130214	-2.87847	0.0039961	0.0196586
Gm20149	21.7415	-1.93647	0.672855	-2.878	0.00400209	0.0196832
Gm13703	24.795	-1.20016	0.41725	-2.87636	0.00402286	0.0197806
1810022K09Rik	300.993	0.663144	0.2306	2.87574	0.00403087	0.019815
Gm4756	24.695	-1.1686	0.406405	-2.87546	0.00403437	0.0198274
Eln	11.7829	-1.99991	0.695561	-2.87524	0.0040372	0.0198364
Lmbr1l	135.255	0.45352	0.157767	2.87463	0.00404507	0.0198702
Cep57l1	236.471	0.337186	0.117359	2.87312	0.00406436	0.01996
Hck	80.9775	-1.31705	0.458427	-2.87299	0.00406612	0.0199638
Champ1	89.9621	0.427661	0.14889	2.87232	0.00407465	0.0199977
Calml4	31.742	-3.41868	1.19022	-2.87229	0.00407504	0.0199977
Ppat	78.0759	-0.497783	0.173317	-2.87209	0.00407762	0.0200055
Gm38407	5.77318	-2.50085	0.870767	-2.87201	0.00407875	0.0200061
Gm20753	10.1258	-1.85808	0.646984	-2.87191	0.00408003	0.0200075
Rasa4	237.291	0.865917	0.301559	2.87147	0.00408572	0.0200305
Psmd4	645.69	0.399944	0.139286	2.87137	0.00408691	0.0200314
Ccnl1	406.962	0.42245	0.147129	2.87129	0.00408803	0.020032
Fndc5	53.9645	-0.665258	0.231731	-2.87082	0.0040941	0.0200568
Anxa7	537.852	0.397046	0.138313	2.87064	0.00409639	0.0200631
Gm11525	12.0178	-1.39708	0.4868	-2.86993	0.00410569	0.0201037
Ufd1	426.055	0.339497	0.11831	2.86955	0.00411054	0.0201225
Zfp786	44.6344	0.608836	0.212185	2.86937	0.00411288	0.020129
Ghdc	72.9304	0.749995	0.261432	2.8688	0.00412031	0.0201604
Dbx2	23.6906	0.688889	0.240146	2.86863	0.00412256	0.0201665
Rad23a	98.1784	0.777349	0.271024	2.86819	0.00412822	0.0201893
Trub2	328.683	0.477721	0.166569	2.86801	0.00413062	0.0201899
Abhd2	806.648	0.367233	0.128045	2.868	0.00413078	0.0201899
Dcun1d2	477.838	-0.292697	0.102058	-2.86795	0.00413138	0.0201899
Lurap1l	369.92	-0.456029	0.15902	-2.86774	0.00413409	0.0201982
1700047A11Rik	88.0251	-1.95062	0.680423	-2.86677	0.00414681	0.0202554
Ecm2	35.8275	-1.19138	0.41566	-2.86624	0.00415379	0.0202845
Cds2	519.611	0.248571	0.0867454	2.86552	0.00416323	0.0203256
Il10rb	13.5089	1.21717	0.424777	2.86544	0.00416428	0.0203258
Mfhas1	350.057	0.542895	0.189501	2.86487	0.00417183	0.0203536
Fbxw13	39.2661	-3.76754	1.31509	-2.86485	0.00417202	0.0203536
Mtif2	947.088	0.28542	0.0996321	2.86474	0.00417356	0.0203562
Amz2	202.743	0.468377	0.163523	2.86429	0.00417941	0.0203797
Gm19395	2.27118	-3.12972	1.09287	-2.86375	0.00418656	0.0204076
Usp2	193.966	-0.475864	0.166171	-2.86371	0.00418717	0.0204076
Poc5	157.729	-0.462818	0.16163	-2.86343	0.00419079	0.0204203
Edem3	536.207	0.285965	0.0998815	2.86304	0.00419593	0.0204403
Manea	73.6898	-0.552727	0.193081	-2.86266	0.00420095	0.0204598
Gm10745	2.00219	-2.79856	0.977671	-2.86248	0.00420343	0.0204669
Rnf185	335.188	0.320122	0.111862	2.86174	0.00421317	0.0205054
Pkd2l2	275.466	-1.79697	0.627933	-2.86173	0.0042134	0.0205054
Proca1	84.4879	0.509972	0.178216	2.86154	0.0042159	0.0205126
H2-Ke6	46.1706	0.694198	0.242663	2.86075	0.00422643	0.0205588
Ppp2r2b	20902.4	-0.476648	0.166631	-2.8605	0.00422967	0.0205696
Vstm2a	616.539	-0.315622	0.110346	-2.86028	0.00423264	0.020579
Ripk1	114.671	0.460194	0.160907	2.86001	0.00423631	0.0205868
Ddb1	157.823	0.435371	0.152225	2.86005	0.00423578	0.0205868
Rpl17	91.2251	-1.05721	0.369691	-2.85973	0.00424005	0.0206
Gm11186	4.2107	-2.12008	0.741684	-2.85847	0.00425688	0.0206767
Ccdc174	530.849	0.37749	0.132071	2.85823	0.00426008	0.0206872
5830405F06Rik	1.86739	-3.34329	1.16981	-2.85798	0.00426349	0.0206988
Gm14540	20.5507	-2.07882	0.727469	-2.8576	0.00426857	0.0207184
Gm4285	30.6539	1.02374	0.358278	2.85738	0.00427153	0.0207277
Gm38039	63.9188	-1.66155	0.581581	-2.85696	0.00427725	0.0207504
Abca4	21.4102	-1.27956	0.447912	-2.85671	0.00428056	0.0207614
Dnajc18	509.816	0.329835	0.115465	2.85658	0.0042823	0.0207648
Gnb4	27.3122	-1.50276	0.526305	-2.85531	0.00429954	0.0208434
Rpl12	130.431	0.560684	0.19639	2.85496	0.00430429	0.0208563
Gm11716	31.0293	-1.80521	0.632297	-2.85501	0.00430358	0.0208563
Tox	83.9159	-1.17848	0.412852	-2.85449	0.00431063	0.020882
Csmd2os	180.745	-2.1234	0.743989	-2.85407	0.00431633	0.0209045
Plcb4	1711.24	-0.399153	0.139884	-2.85346	0.00432461	0.0209344
Car2	52.1728	0.870546	0.305078	2.85352	0.0043238	0.0209344
Hps1	175.128	0.509471	0.17855	2.85338	0.00432567	0.0209345
Col9a1	5.45603	-2.35786	0.826435	-2.85305	0.00433019	0.0209411
Pcbp3	3572.9	0.375215	0.131508	2.85317	0.00432849	0.0209411
Pigz	61.0178	-0.585566	0.205241	-2.85307	0.00432991	0.0209411
Gm35549	17.9863	-1.99917	0.700787	-2.85275	0.00433433	0.0209561
Osbpl7	305.754	-0.574832	0.201516	-2.85254	0.0043371	0.0209644
4930412E21Rik	3.01605	-2.63624	0.924268	-2.85225	0.00434114	0.0209783
Gm38392	111.633	1.52214	0.533675	2.85218	0.00434208	0.0209783
Gnaz	277.519	-0.410173	0.143856	-2.85127	0.00435451	0.0210333
Ptprj	1040.83	-0.45895	0.160989	-2.85081	0.00436079	0.0210563
Gm16322	4.17308	-3.02999	1.06287	-2.85077	0.00436138	0.0210563
Bbox1	31.6049	-1.30368	0.457545	-2.84929	0.00438165	0.021149
Ift57	137.154	-0.480442	0.16867	-2.84841	0.00439379	0.0212025
2210016L21Rik	230.014	0.585824	0.205691	2.84807	0.00439851	0.021215
Hist1h2be	47.9929	-0.820461	0.288073	-2.8481	0.00439806	0.021215
Olfr689	4.80969	-2.74707	0.964622	-2.84782	0.00440197	0.0212266
Orc5	336.272	-0.312102	0.109599	-2.84766	0.00440421	0.0212323
Vps11	187.225	0.332122	0.116643	2.84733	0.00440878	0.0212492
Gm46210	56.9751	-0.582206	0.204508	-2.84686	0.00441526	0.0212752
Gm48952	6.11498	-2.15146	0.755777	-2.84668	0.00441773	0.0212821
Ano4	4789.62	-0.5575	0.195858	-2.84645	0.00442098	0.0212874
Fpr3	15.0983	-1.8142	0.637343	-2.84651	0.00442014	0.0212874
Gm29129	6.47285	-2.21258	0.777345	-2.84632	0.00442271	0.0212889
Mapk8	848.73	0.21216	0.0745397	2.84627	0.00442342	0.0212889
Wdr77	86.0399	0.603184	0.211938	2.84604	0.00442662	0.0212992
D17Wsu92e	397.965	0.35287	0.123993	2.8459	0.00442866	0.0213039
Gm29237	334.519	-2.35189	0.826456	-2.84575	0.0044307	0.0213085
Gm10037	21.8253	-0.874489	0.307312	-2.84561	0.00443266	0.0213128
1700111E14Rik	440.982	-1.65993	0.583499	-2.84479	0.00444414	0.0213577
Skiv2l	185.641	0.767248	0.2697	2.84482	0.00444369	0.0213577
Gm43057	4.11044	-3.3738	1.18613	-2.84438	0.00444975	0.0213796
Pdcd6	251.451	0.473732	0.166583	2.84382	0.00445768	0.0214125
Atraid	134.565	0.62727	0.220587	2.84364	0.00446014	0.0214192
Dnajc19	262.925	-1.13337	0.398676	-2.84284	0.00447133	0.0214639
Tchp	79.1803	-0.472173	0.1661	-2.8427	0.00447335	0.0214639
Gm47271	204.967	-1.39293	0.490009	-2.84267	0.00447375	0.0214639
Gm41002	19.4925	-2.02094	0.710925	-2.84269	0.00447342	0.0214639
Gm28610	26.0323	-1.92412	0.67693	-2.84242	0.00447721	0.0214753
Spef1	15.5588	-1.33464	0.469614	-2.84199	0.00448331	0.0214869
Lman1l	12.9803	-1.9053	0.670423	-2.84195	0.00448392	0.0214869
Gm49064	10.4106	-1.55653	0.547696	-2.84197	0.00448363	0.0214869
Nadk2	179.486	-0.558273	0.196431	-2.84208	0.00448196	0.0214869
Grn	30.9697	0.937609	0.329929	2.84185	0.00448519	0.0214878
Ablim1	5807.15	-0.330927	0.116458	-2.8416	0.00448873	0.0214996
Gm26764	24.1662	-1.78723	0.629014	-2.84132	0.00449273	0.0215136
Asb18	78.6377	-0.607015	0.213671	-2.84089	0.00449884	0.0215377
Gpr183	43.6425	-1.83852	0.647317	-2.84022	0.00450825	0.0215776
Rnf32	223.1	-0.500164	0.176121	-2.83988	0.004513	0.0215952
Gps1	132.904	0.608465	0.214315	2.83912	0.00452388	0.021642
Lingo4	73.4129	-0.67866	0.23906	-2.83887	0.0045273	0.0216532
Tfap4	13.7485	-1.15151	0.405632	-2.8388	0.00452841	0.0216533
Junb	123.696	0.725503	0.255585	2.83859	0.0045313	0.021662
Lrrn1	288.251	-0.53613	0.188885	-2.8384	0.00453401	0.0216697
Fmn2	1615.72	-0.367161	0.129372	-2.83802	0.00453943	0.0216905
Gnmt	46.6006	0.645086	0.227339	2.83755	0.00454608	0.021717
Ptcra	12.4382	-2.19118	0.77234	-2.83707	0.00455296	0.0217447
Naalad2	34.5161	-1.73685	0.612275	-2.83672	0.004558	0.0217635
Ptpn9	1010.53	0.315896	0.111375	2.83632	0.00456371	0.0217856
Nup107	189.522	0.421706	0.1487	2.83595	0.00456899	0.0218056
Kazn	504.678	-0.551397	0.194442	-2.83579	0.00457124	0.0218078
Git2	1020.11	0.34965	0.1233	2.83576	0.00457163	0.0218078
Fkbp8	252.961	0.799642	0.28203	2.83531	0.00457815	0.0218337
Iqcm	60.4479	-1.01811	0.35911	-2.83508	0.00458144	0.0218441
Gabrr1	2.8779	-2.77255	0.978058	-2.83475	0.00458621	0.0218498
Gm42962	9.203	-2.17915	0.768726	-2.83476	0.00458607	0.0218498
Smim10l1	137.451	0.684641	0.241523	2.83468	0.00458713	0.0218498
Gm36855	10.3933	1.72541	0.60868	2.83467	0.00458731	0.0218498
Gm20379	4.77381	-2.84826	1.00481	-2.83461	0.0045881	0.0218498
Gls2	416.165	-0.465572	0.164317	-2.83337	0.00460597	0.0219297
Nos1ap	4727.46	-0.273613	0.0965776	-2.83309	0.00461006	0.021944
Rell1	102.71	0.505816	0.178547	2.83297	0.00461183	0.0219471
Cpa6	40.5941	-1.27568	0.450327	-2.83278	0.00461447	0.0219545
Vmn2r78	12.7222	1.52058	0.536834	2.83249	0.00461875	0.0219696
Gm13832	154.351	0.576154	0.203469	2.83166	0.00463065	0.022021
Kpna3	887.468	0.315398	0.111388	2.83152	0.00463269	0.0220254
Gm47350	178.403	-1.45843	0.515278	-2.83038	0.00464931	0.0220991
Rora	32382.6	-0.411785	0.145492	-2.83029	0.00465052	0.0220997
Igfbp3	2.15108	3.07259	1.08583	2.82972	0.00465881	0.0221338
Stc2	13.0846	1.08524	0.383659	2.82866	0.00467437	0.0222024
Eif6	47.2803	0.648182	0.229162	2.82849	0.00467686	0.022209
Chit1	4.34062	-2.46537	0.871651	-2.82839	0.00467822	0.0222101
Wdr44	574.41	-0.342329	0.121041	-2.82822	0.0046808	0.0222142
Erp29	133.953	-0.803966	0.284269	-2.82818	0.00468129	0.0222142
Ldha	52.6554	0.853983	0.301967	2.82807	0.00468302	0.0222171
Orc4	641.46	-0.5135	0.181653	-2.82682	0.00470125	0.0222983
Sh3bp5	329.894	-0.487396	0.172428	-2.82667	0.00470355	0.0223039
Ubap2	661.3	0.275878	0.0976036	2.82651	0.0047058	0.0223093
Gm28535	20.7702	-1.26562	0.447808	-2.82625	0.00470966	0.0223223
Klhl32	1320.7	-0.342521	0.121196	-2.82617	0.00471085	0.0223226
4930467J12Rik	2.64891	-3.42694	1.2127	-2.82588	0.00471508	0.0223373
Nup62cl	8.81843	-1.93532	0.68496	-2.82545	0.00472148	0.0223624
Gm13618	2.30627	-3.25179	1.15109	-2.82496	0.00472868	0.0223781
Fam229a	2.32747	2.5607	0.906468	2.82492	0.00472928	0.0223781
Bptf	1080.89	0.20512	0.0726097	2.82496	0.0047286	0.0223781
Fbxl21	73.1115	-0.687592	0.243403	-2.82492	0.00472928	0.0223781
C030037F17Rik	6.77589	-2.17209	0.768955	-2.82472	0.00473215	0.0223815
Tmem8	123.179	-0.586536	0.207644	-2.82472	0.00473225	0.0223815
Cic	304.326	-0.33686	0.119265	-2.82448	0.00473581	0.0223931
Gm26590	123.535	-0.946599	0.335223	-2.82379	0.00474594	0.0224314
Gm48683	10.4736	-3.29874	1.1682	-2.82378	0.00474615	0.0224314
Gm49003	477.572	-1.07976	0.382427	-2.82345	0.004751	0.022449
Fads1	38.4719	0.898763	0.318349	2.8232	0.00475464	0.0224609
4931429P17Rik	4.59023	-1.87773	0.665125	-2.82312	0.0047559	0.0224615
Micall2	29.491	0.817619	0.289645	2.82283	0.00476011	0.022476
Fryl	2623.96	-0.364019	0.129021	-2.82139	0.00478153	0.0225719
Bloc1s2	200.402	0.541338	0.191901	2.82093	0.00478852	0.0225995
4632415L05Rik	105.008	0.718194	0.254626	2.82058	0.00479369	0.0226185
Stk32c	123.706	-0.465148	0.164932	-2.82023	0.00479886	0.0226323
Olfr286	3.53202	-2.34119	0.830134	-2.82025	0.00479858	0.0226323
Uhrf2	600.14	0.220058	0.0780393	2.81983	0.00480485	0.0226552
Tnrc6a	713.161	-0.460799	0.163427	-2.81961	0.00480821	0.0226657
St6gal1	1293.07	-0.345869	0.122692	-2.819	0.00481742	0.0227037
Gm17218	14.7432	-3.75353	1.33171	-2.81858	0.0048236	0.0227275
Cd151	119.682	0.760512	0.269838	2.81841	0.00482627	0.0227347
Gm48321	647.528	-1.54763	0.549222	-2.81786	0.00483446	0.0227679
Lpar6	23.3475	-1.49623	0.531013	-2.81768	0.0048372	0.0227754
Gm36328	4.93745	-3.38666	1.20205	-2.81741	0.00484133	0.0227895
Aox4	36.916	0.638553	0.226684	2.81693	0.00484849	0.0228179
Tarm1	7.49827	-1.59409	0.566013	-2.81635	0.00485727	0.0228537
Dmxl1	1375.75	-0.333079	0.118277	-2.8161	0.004861	0.0228659
Fam171a1	831.346	-0.45937	0.163166	-2.81536	0.00487234	0.0229139
Gm26603	7.84558	-2.01265	0.71492	-2.81521	0.00487447	0.0229185
Serpinc1	41.7231	-0.936196	0.332592	-2.81485	0.00488004	0.0229285
Gm17057	5.98396	-2.00216	0.71128	-2.81487	0.00487969	0.0229285
A330093E20Rik	69.3897	-1.49429	0.530846	-2.81492	0.00487892	0.0229285
Gucy1a1	86.2381	-0.506633	0.180006	-2.81454	0.00488478	0.02294
Gm10603	18.093	-1.84537	0.655648	-2.81457	0.00488427	0.02294
Ttc24	4.90804	-2.4519	0.871298	-2.81408	0.00489177	0.0229599
Gabra2	2850.71	-0.437649	0.155518	-2.81415	0.00489068	0.0229599
Ice2	179.957	-0.402694	0.143102	-2.81403	0.00489248	0.0229599
Ctbp1	127.152	0.468989	0.166672	2.81384	0.00489538	0.0229641
Paip1	311.658	0.338187	0.120188	2.81382	0.00489567	0.0229641
2610001J05Rik	70.8136	0.778623	0.276739	2.81356	0.00489959	0.0229771
Creb3	88.8825	0.697199	0.247816	2.81337	0.00490248	0.0229825
Nrg1	69298.1	-0.431986	0.153549	-2.81334	0.00490303	0.0229825
Serpina10	9.843	-1.85283	0.658664	-2.81301	0.004908	0.0229991
Hoga1	28.6854	1.22495	0.435466	2.81295	0.00490889	0.0229991
Lama2	54.1748	-0.770618	0.273966	-2.81282	0.00491091	0.0230032
Zfp428	3.45112	2.19638	0.780998	2.81227	0.00491931	0.0230371
2310001H17Rik	91.8162	-0.636539	0.226366	-2.81199	0.00492364	0.0230466
Gabrg3	670.739	0.688077	0.244694	2.81199	0.00492356	0.0230466
Fam217a	7.35193	1.40332	0.499095	2.81172	0.0049277	0.023059
Tomm20l	41.8565	-1.05126	0.373892	-2.81166	0.00492859	0.023059
Ddx42	484.523	0.266309	0.0947237	2.81143	0.00493213	0.0230701
Gm19461	409.954	-0.795941	0.283126	-2.81127	0.00493468	0.0230766
Krt26	7.34314	-2.2111	0.78704	-2.80938	0.00496366	0.0232067
Trappc8	966.856	0.233935	0.0832751	2.80918	0.00496674	0.0232157
Gm11541	14.5587	-1.91034	0.680139	-2.80875	0.00497349	0.0232418
Lsm1	267.381	0.460626	0.16402	2.80836	0.00497949	0.0232644
Ptprtos	4.47965	-3.35374	1.19443	-2.80782	0.00498783	0.0232979
Mmp15	54.5559	-0.506955	0.18058	-2.80737	0.00499477	0.0233194
Taco1os	29.4931	0.737106	0.26256	2.80738	0.00499468	0.0233194
Gm12531	8.23672	-1.90832	0.679846	-2.80699	0.00500071	0.0233417
Cpe	1071.61	0.524955	0.18703	2.80679	0.00500372	0.0233503
Hoxb3	73.7412	-0.629067	0.224136	-2.80663	0.00500619	0.0233564
Milr1	14.6434	-1.43333	0.510976	-2.80509	0.00503032	0.0234635
Gng5	20.2496	1.06625	0.380214	2.80435	0.00504187	0.0235064
Mfn2	213.22	0.27521	0.0981347	2.80441	0.00504081	0.0235064
Sugp2	385.249	0.366222	0.130611	2.80391	0.00504868	0.0235326
Stxbp2	62.692	1.35244	0.482366	2.80377	0.00505095	0.0235346
Ddx19a	83.1841	-0.600567	0.214202	-2.80373	0.00505147	0.0235346
Gsn	67.8301	-0.791905	0.282472	-2.80348	0.00505536	0.023546
1700031P21Rik	26.3407	-4.40343	1.57073	-2.80343	0.00505626	0.023546
A430105J06Rik	84.6072	0.680075	0.242614	2.80311	0.00506125	0.0235609
Gm12682	49.7411	-2.40609	0.858376	-2.80307	0.00506181	0.0235609
E130307A14Rik	623.613	-0.384108	0.137042	-2.80286	0.00506521	0.0235657
Gm26765	10.1128	-2.6284	0.937738	-2.80291	0.00506433	0.0235657
Clcn1	55.2906	-0.708304	0.25278	-2.80206	0.00507771	0.023614
Sult1a1	16.4383	-1.95274	0.696897	-2.80205	0.00507796	0.023614
Prune1	171.633	0.415679	0.148364	2.80174	0.00508272	0.0236306
Ctgf	12.2751	-1.29409	0.461905	-2.80163	0.00508454	0.0236336
Sh3d19	726.27	0.760143	0.271364	2.80119	0.00509138	0.0236511
Psmc2	178.069	0.32345	0.11547	2.80116	0.00509186	0.0236511
5033421B08Rik	209.894	0.487959	0.174195	2.80123	0.00509085	0.0236511
Ndufb5	92.6204	-0.586474	0.20938	-2.801	0.00509444	0.0236576
5430416N02Rik	22.5668	0.784204	0.279993	2.8008	0.00509757	0.0236611
Gm12359	40.0016	-1.16771	0.416914	-2.80085	0.00509686	0.0236611
Ddx1	412.591	0.347485	0.124073	2.80065	0.00509999	0.0236668
Tmc3	4.07098	-2.67644	0.95569	-2.80053	0.0051019	0.0236702
1700016C15Rik	5.56253	-2.63154	0.939736	-2.8003	0.00510553	0.0236815
Zswim5	653.013	-0.319597	0.114148	-2.79985	0.00511259	0.0237064
Asxl3	202.256	0.478397	0.170868	2.79981	0.00511327	0.0237064
Kl	6.06691	-2.27736	0.813754	-2.79858	0.00513272	0.0237911
Kcnu1	88.0733	0.644474	0.2303	2.79841	0.00513556	0.0237988
Iffo2	196.457	0.761229	0.272042	2.7982	0.00513879	0.0238082
Crxos	4.76612	-3.02847	1.0826	-2.79741	0.00515139	0.023861
Gm43376	568.169	-1.98603	0.710187	-2.79649	0.00516609	0.0239125
4930444F02Rik	24.7644	-1.90472	0.6811	-2.79653	0.00516544	0.0239125
Fam149b	415.364	-0.376412	0.1346	-2.79654	0.00516537	0.0239125
Zfp131	297.621	0.300003	0.107287	2.79628	0.00516951	0.0239228
Stam	546.089	0.444252	0.158904	2.79572	0.0051784	0.0239551
Atp6v0a2	510.933	0.503403	0.180064	2.79569	0.0051789	0.0239551
Alkbh5	146.294	0.552172	0.197583	2.79463	0.00519584	0.0240279
Sertm1	3.07273	2.34611	0.839597	2.79433	0.0052007	0.0240313
Ackr4	238.667	-1.00816	0.360794	-2.79429	0.00520138	0.0240313
Ttll6	43.7488	-1.11452	0.398837	-2.79443	0.00519908	0.0240313
Slc3a1	45.5247	-1.03066	0.368818	-2.7945	0.00519804	0.0240313
Uchl1os	128.616	0.615275	0.220233	2.79374	0.00521016	0.0240663
Armt1	57.7992	0.528274	0.18913	2.79318	0.00521931	0.024103
Serpind1	52.487	-1.82541	0.653569	-2.79298	0.00522245	0.0241119
AY036118	1668.03	-1.74105	0.623407	-2.7928	0.00522546	0.0241202
Olfr165	2.936	-2.48293	0.889101	-2.79263	0.0052282	0.0241273
Tmem222	117.138	0.493729	0.176804	2.79252	0.00522986	0.0241294
Mapk8ip2	329.245	0.561822	0.201208	2.79224	0.00523438	0.0241446
Mrps9	395.337	-0.536619	0.192208	-2.79187	0.00524049	0.0241617
3425401B19Rik	1.87838	-2.97789	1.06663	-2.79187	0.0052405	0.0241617
Wdr1	161.969	0.406827	0.145736	2.79152	0.00524605	0.0241817
Nes	1.42502	2.9866	1.07006	2.79105	0.0052538	0.0242063
Sh3bp5l	285.443	0.385218	0.138015	2.79112	0.0052526	0.0242063
Gm26798	89.1057	-1.64721	0.590241	-2.79074	0.00525874	0.0242234
a	257.498	1.00715	0.361037	2.7896	0.00527736	0.0242995
Gm3526	3.99671	2.07134	0.742549	2.7895	0.0052789	0.0242995
Ltbp2	7.32009	-1.58048	0.566569	-2.78956	0.00527802	0.0242995
Gm20521	154.296	0.689479	0.247194	2.78922	0.00528355	0.0243153
Akap14	23.5896	-1.40607	0.504192	-2.78876	0.00529098	0.0243439
Ywhag	1899.3	0.368882	0.132293	2.78836	0.00529755	0.0243685
Mapk3	58.6165	0.802923	0.287971	2.78821	0.00530009	0.0243746
Zfhx3	983.839	0.391192	0.140313	2.78798	0.00530373	0.0243857
Hsbp1	143.361	0.721279	0.258725	2.78782	0.00530641	0.0243866
Ptcd2	71.7562	-0.644702	0.231263	-2.78775	0.00530759	0.0243866
Scfd1	878.801	0.344853	0.123698	2.78787	0.0053056	0.0243866
A530076I17Rik	9.50039	1.55382	0.557405	2.7876	0.00531007	0.0243924
Sp100	16.4335	-2.85096	1.02282	-2.78735	0.00531413	0.0244015
2410021H03Rik	266.551	-2.24592	0.805762	-2.78733	0.00531449	0.0244015
Nwd1	116.09	-0.60017	0.215361	-2.78681	0.00532293	0.0244346
Rarb	200.673	-0.479711	0.172142	-2.78672	0.0053244	0.0244357
Anapc11	74.5805	0.645823	0.231777	2.78639	0.0053298	0.0244549
Itga2b	38.9672	0.76262	0.273703	2.78631	0.00533123	0.0244558
Fam3a	78.7128	0.481149	0.172695	2.78613	0.00533415	0.0244573
Gm20548	25.5695	-1.44388	0.518245	-2.7861	0.00533472	0.0244573
Gm39033	6.00249	-1.78273	0.639874	-2.78606	0.00533522	0.0244573
Serpine1	4.05194	1.96818	0.706504	2.7858	0.00533955	0.0244643
Irf3	223.923	-0.55543	0.199383	-2.78575	0.00534042	0.0244643
Aprt	48.4428	0.922963	0.331313	2.78577	0.00534	0.0244643
Rnf103	289.978	0.323564	0.116153	2.78566	0.00534189	0.0244654
Gm10371	109.907	-1.47832	0.530714	-2.78553	0.00534407	0.0244697
Enox2	1693.42	-0.51828	0.186075	-2.78532	0.00534745	0.0244796
Gm48075	4.91632	-2.25396	0.809276	-2.78515	0.00535023	0.0244867
Nphs2	1.82074	-2.92149	1.04906	-2.78486	0.00535513	0.0245035
Cacna2d1	1314.92	0.93959	0.337425	2.78459	0.00535957	0.0245126
Frs3	60.7123	-0.73645	0.264472	-2.7846	0.00535934	0.0245126
Gm42620	9.56227	-1.85027	0.664509	-2.78442	0.00536239	0.0245199
A930041C12Rik	5.23459	-2.56727	0.92221	-2.78382	0.00537222	0.0245593
Gm45495	14.2228	-1.01978	0.366358	-2.78357	0.00537642	0.0245672
Ccdc167	111.75	-0.922486	0.331404	-2.78357	0.00537636	0.0245672
1700001L05Rik	10.0133	-1.38581	0.497885	-2.78339	0.00537942	0.0245753
Llph	50.0247	0.746058	0.268047	2.78331	0.00538077	0.0245759
Ttc34	19.8443	-1.14566	0.411754	-2.78239	0.00539606	0.02464
Pcolce2	280.334	1.21858	0.437994	2.78218	0.00539953	0.0246503
Tagap1	64.1946	0.755498	0.271572	2.78195	0.00540342	0.0246624
Dync1h1	2643.96	0.510792	0.183673	2.78099	0.00541934	0.0247294
1700024I08Rik	2.60877	-2.30503	0.829039	-2.78036	0.00542982	0.0247687
Pfdn1	340.491	0.344927	0.12406	2.78033	0.00543044	0.0247687
Ccdc71	41.3325	0.615377	0.221349	2.78012	0.00543381	0.0247784
Gdf11	20.6594	-0.795736	0.286233	-2.78003	0.00543543	0.0247802
Rfc3	51.5739	0.591169	0.212658	2.7799	0.00543754	0.0247841
St6gal2	19.3472	-1.19848	0.431243	-2.77914	0.00545028	0.0248365
Zbed4	198.127	0.277322	0.0997912	2.77902	0.00545228	0.02484
Bod1l	638.235	-0.252469	0.0908643	-2.77852	0.00546065	0.0248724
Corin	9.84966	-1.39681	0.502788	-2.77814	0.00546718	0.0248965
2810408A11Rik	2.4008	2.03931	0.734126	2.77787	0.00547165	0.0249112
4933408N05Rik	104.971	-1.35337	0.487247	-2.77758	0.0054765	0.0249276
Trmt6	247.688	0.476314	0.171526	2.77691	0.00548782	0.0249677
Hcn3	180.417	0.563948	0.203081	2.77696	0.00548695	0.0249677
Gm35548	5.43647	-2.76273	0.995048	-2.77648	0.00549507	0.024995
Acta1	1.72648	2.75385	0.992055	2.7759	0.00550484	0.0250338
Pitpnm2	669.566	-0.361601	0.130282	-2.77552	0.00551131	0.0250575
4930412B13Rik	17.0001	1.51834	0.547153	2.77498	0.00552047	0.0250934
Nit1	210.989	-0.890507	0.320975	-2.77438	0.0055307	0.0251284
Zfp90	159.712	0.501883	0.180896	2.77443	0.00552985	0.0251284
Tnfrsf23	104.72	0.618452	0.222939	2.77409	0.00553565	0.0251452
Tns3	91.981	0.592006	0.213463	2.77334	0.00554845	0.0251976
1700024B18Rik	499.53	-1.53552	0.553745	-2.77297	0.00555465	0.0252201
Harbi1	28.7296	0.641213	0.231249	2.77282	0.00555726	0.0252262
Brsk2	393.308	-0.424999	0.153321	-2.77196	0.00557193	0.025287
Sf3b2	473.787	0.258046	0.0931047	2.77157	0.00557867	0.0253118
Fgfbp1	3.55581	4.49758	1.62309	2.771	0.0055885	0.0253507
Slc25a13	219.189	-0.339817	0.122653	-2.77056	0.00559599	0.0253789
Usp6nl	142.505	0.533131	0.192453	2.77018	0.00560249	0.0253853
Ssb	421.53	0.257501	0.0929541	2.7702	0.0056022	0.0253853
Nrd1	989.234	0.258302	0.0932427	2.77021	0.00560199	0.0253853
Tnfrsf21	645.679	0.372795	0.134572	2.77023	0.00560174	0.0253853
Cited1	3.1318	1.96662	0.710013	2.76984	0.00560839	0.0254063
Sfrp4	16.189	-1.26591	0.4571	-2.76944	0.00561524	0.0254315
Calr3	64.6296	-0.732115	0.264375	-2.76923	0.00561897	0.0254427
Ccs	118.155	0.442537	0.159814	2.76907	0.00562164	0.025449
Gm38251	246.262	-1.15061	0.41563	-2.76834	0.00563424	0.0255003
Amer2	53.866	0.513382	0.18547	2.76801	0.00564001	0.0255206
Gm15346	15.7901	-2.02312	0.73174	-2.76481	0.00569566	0.0257607
Cadps	9960.71	-0.319956	0.115723	-2.76486	0.00569476	0.0257607
Gm16552	313.993	-1.0411	0.376693	-2.76378	0.00571356	0.0258358
Gm13856	58.2811	-1.79378	0.649152	-2.76327	0.00572259	0.0258694
Uroc1	1.52274	3.00037	1.08583	2.76321	0.00572356	0.0258694
Zbtb10	55.3151	-0.611036	0.221145	-2.76305	0.00572637	0.0258762
Gm9961	14.4223	-1.5404	0.557592	-2.7626	0.00573429	0.0259002
Gm15738	837.608	-0.955756	0.345962	-2.7626	0.00573427	0.0259002
Sprtn	86.8968	0.50474	0.182761	2.76174	0.00574935	0.0259624
Gm5141	236.367	0.549732	0.199066	2.76155	0.0057527	0.0259717
Lypd1	12.8482	-1.43336	0.519211	-2.76066	0.00576854	0.0260323
Ptges2	63.4709	0.568258	0.205843	2.76064	0.00576887	0.0260323
Gcn1l1	415.634	0.509908	0.184716	2.7605	0.00577134	0.0260323
Gm11685	2.95958	2.02301	0.732843	2.7605	0.00577128	0.0260323
Prlr	94.1822	-0.853142	0.309063	-2.76041	0.00577288	0.0260334
Pla2g4d	20.3508	-2.25157	0.815697	-2.7603	0.00577475	0.0260359
Gm17168	21.8963	-1.41953	0.514286	-2.76021	0.00577649	0.0260379
Mdh1	708.205	0.475862	0.172456	2.75932	0.00579209	0.0260905
Alg1	108.415	0.78397	0.284114	2.75935	0.00579172	0.0260905
Gm26744	2.66599	-2.52858	0.916368	-2.75935	0.00579169	0.0260905
Tnfrsf13b	6.08097	-1.73992	0.6307	-2.75871	0.00580297	0.0261336
Fubp1	1548.64	0.31024	0.112475	2.75832	0.00581001	0.0261535
Gm46447	27.4015	-0.878928	0.318644	-2.75834	0.00580963	0.0261535
Rbms3	10463.9	-0.420589	0.152486	-2.75821	0.00581195	0.0261564
Mgat5	1158.18	-0.334791	0.121404	-2.75766	0.0058216	0.0261939
Sp1	224.732	0.418517	0.151773	2.75752	0.00582413	0.0261994
Ccdc114	33.4138	0.694174	0.251759	2.7573	0.00582808	0.0262112
D6Wsu163e	124.731	-0.861836	0.312642	-2.75662	0.00584014	0.0262537
Dnajc7	830.594	0.317863	0.115308	2.75664	0.00583991	0.0262537
Mrs2	217.076	-0.282454	0.102488	-2.75598	0.00585165	0.0262995
Tmem183a	165.472	0.32437	0.117711	2.75565	0.00585748	0.0263198
Gm12631	17.8434	-0.943646	0.342485	-2.75529	0.00586404	0.0263433
Lemd1	34.5467	-1.66194	0.603322	-2.75465	0.00587549	0.0263888
Fiz1	89.9159	0.559047	0.202952	2.75457	0.00587685	0.026389
Prrx1	8.85803	1.20895	0.439072	2.75342	0.00589754	0.02647
Hemgn	25.2859	2.58955	0.940479	2.75343	0.00589739	0.02647
Mcoln2	4.72289	-2.63188	0.955955	-2.75314	0.00590274	0.0264874
Med8	142.58	0.456136	0.165708	2.75265	0.00591153	0.0265149
Gramd2	106.886	-0.426728	0.155021	-2.75271	0.00591051	0.0265149
Gtpbp3	207.923	0.646392	0.234857	2.75228	0.00591818	0.0265388
Cd83	19.8211	-0.992285	0.360556	-2.7521	0.0059215	0.0265477
Gjd2	18.5233	-0.879138	0.319499	-2.75161	0.00593024	0.0265765
Atad3aos	12.0739	-1.03018	0.374395	-2.7516	0.00593058	0.0265765
Gm16193	35.7671	-1.23859	0.450245	-2.75093	0.00594256	0.0266242
Tmed2	194.942	0.553677	0.201287	2.75068	0.00594713	0.0266385
Arf2	81.7223	0.424728	0.154422	2.75043	0.00595165	0.0266385
Gm47851	6.426	1.49794	0.544644	2.75032	0.00595375	0.0266385
Fer1l6	17.1901	1.23373	0.448577	2.75032	0.00595367	0.0266385
Rsph1	27.3127	0.736987	0.267962	2.75035	0.00595324	0.0266385
Pcnx3	86.5882	0.509349	0.185183	2.75051	0.00595029	0.0266385
Gbx1	44.3889	-2.89882	1.05437	-2.74933	0.00597169	0.0267128
Gm10532	16.5309	-2.38341	0.866941	-2.74921	0.00597386	0.0267165
Gm42948	11.207	-2.0094	0.731041	-2.74868	0.00598363	0.0267542
Gad2	9.0588	2.2076	0.803353	2.74798	0.00599643	0.0267874
Fam219aos	13.7985	-1.92992	0.702285	-2.74805	0.00599504	0.0267874
Gys1	562.485	0.502521	0.182861	2.74811	0.00599403	0.0267874
Rgcc	7.05273	1.30221	0.473877	2.74799	0.0059961	0.0267874
Parp10	14.9664	-1.11476	0.405688	-2.74783	0.00599917	0.0267937
Macrod2os2	26.4172	-2.93689	1.06886	-2.74768	0.00600179	0.0267993
Haus3	4.22671	-3.12866	1.13868	-2.74761	0.00600312	0.0267993
Nron	21.3037	-1.55978	0.567764	-2.74723	0.00601012	0.0268246
Scg3	462.552	0.426687	0.155387	2.74596	0.00603337	0.0269164
Parvb	191.209	0.484527	0.17645	2.74597	0.00603316	0.0269164
Gm30489	34.2133	-1.05313	0.383569	-2.7456	0.00603995	0.0269397
Spats2l	206.475	-0.514572	0.187434	-2.74535	0.00604462	0.0269545
Speer4cos	12.0349	1.66855	0.607842	2.74504	0.00605034	0.026974
Hmga1b	1.88968	2.39003	0.870745	2.74481	0.00605453	0.0269866
Adhfe1	55.2746	0.481256	0.175361	2.74438	0.00606252	0.0270162
Zdhhc8	411.227	0.609649	0.222234	2.74327	0.00608298	0.0271013
Gm3455	6.82381	-2.26611	0.826204	-2.74279	0.00609193	0.0271231
Akt1s1	107.463	0.555182	0.202411	2.74284	0.00609102	0.0271231
Pdcd6ip	396.453	0.353598	0.128916	2.74287	0.00609052	0.0271231
Ankdd1a	23.4143	-0.887191	0.323503	-2.74245	0.00609826	0.0271452
Sclt1	1309.35	-0.293761	0.107134	-2.74201	0.0061065	0.0271758
Bpnt1	136.25	-0.471091	0.171852	-2.74127	0.00612031	0.0272312
Cnst	234.778	0.383107	0.139769	2.74099	0.00612539	0.0272478
Vezf1	342.725	0.363996	0.132805	2.74084	0.00612833	0.0272547
Prkcsh	185.208	0.648374	0.236569	2.74074	0.00613009	0.0272565
Stk39	1954.67	-0.350499	0.127894	-2.74054	0.00613388	0.0272612
Prdm15	312.174	0.42588	0.155399	2.74057	0.00613333	0.0272612
Prr15l	18.396	-1.22062	0.445409	-2.74045	0.00613556	0.0272626
Cdc14b	948.428	0.324907	0.118579	2.74001	0.00614376	0.027293
Gatad1	228.182	0.414494	0.151301	2.73954	0.00615253	0.0273259
Stab2	21.2876	-1.2385	0.452169	-2.73903	0.00616217	0.0273565
A930015D03Rik	1135.82	-0.510365	0.186328	-2.73907	0.00616134	0.0273565
Sdhb	403.906	0.5029	0.183655	2.7383	0.00617585	0.0274112
Zfp652os	45.7451	-1.29103	0.471505	-2.73809	0.00617968	0.0274221
Nucks1	187.078	0.329397	0.120339	2.73725	0.0061955	0.0274861
Gnai3	295.916	0.383003	0.139952	2.73668	0.0062063	0.0275241
Gm15816	33.6954	-2.45333	0.896472	-2.73665	0.0062068	0.0275241
4930503E14Rik	12.1554	-1.38599	0.506646	-2.73563	0.00622618	0.0276039
Slc37a4	107.864	-0.568365	0.207804	-2.7351	0.00623615	0.0276259
Snx22	4.6724	-3.58883	1.31213	-2.73512	0.00623566	0.0276259
Gm32067	22.7665	-1.0302	0.376662	-2.73507	0.00623668	0.0276259
Gm47827	93.3913	-2.06055	0.753361	-2.73515	0.0062352	0.0276259
Gm26964	32.046	-1.18156	0.432198	-2.73384	0.00626004	0.0277232
Zfp397	447.669	0.397689	0.145501	2.73324	0.0062715	0.0277678
Grin2c	63.9318	-0.667043	0.244059	-2.73313	0.00627364	0.0277711
Gopc	354.374	-0.315229	0.11534	-2.73305	0.00627515	0.0277717
Gm867	4.66044	1.53191	0.560653	2.73237	0.00628809	0.0278228
Rab6b	1361.69	-0.293532	0.107438	-2.7321	0.00629317	0.0278391
Gm28694	44.7535	-1.38116	0.505568	-2.7319	0.00629706	0.0278501
Gm17029	37.8697	-1.57793	0.577704	-2.73139	0.00630679	0.027887
Chst8	186.815	0.505841	0.185227	2.73093	0.00631552	0.0279194
Echs1	121.589	0.492819	0.180608	2.72867	0.0063591	0.0281059
Micu2	755.586	0.275174	0.100881	2.7277	0.00637767	0.0281777
Hnrnpll	255.949	0.427504	0.156728	2.72768	0.00637818	0.0281777
Aven	349.557	-0.426688	0.156453	-2.72725	0.00638642	0.0282079
Inhbb	24.6724	0.775789	0.284472	2.72712	0.00638897	0.0282129
Htr5a	7.50169	-1.4943	0.548022	-2.72671	0.00639701	0.0282355
Furin	64.0959	0.679	0.249025	2.72664	0.00639829	0.0282355
Ppp1r12a	2572.23	0.321742	0.117999	2.72664	0.00639834	0.0282355
Ccnd1	83.9385	0.533651	0.195725	2.72653	0.00640039	0.0282384
4933424G06Rik	22.2043	0.759347	0.278521	2.72635	0.00640385	0.0282474
Obox3	26.0168	1.27775	0.468731	2.72597	0.00641126	0.0282738
Efhb	12.1877	-2.37364	0.871112	-2.72484	0.00643336	0.028365
Hoxa7	149.128	-0.572579	0.210171	-2.72435	0.00644292	0.0283946
Acap2	923.828	0.378022	0.138756	2.72436	0.00644262	0.0283946
Yipf2	76.428	0.442884	0.162583	2.72405	0.00644873	0.0284139
Ginm1	132.563	0.346353	0.127169	2.72356	0.0064583	0.0284498
Gm15917	15.9124	-1.3478	0.49489	-2.72343	0.0064607	0.0284541
Pitx3	8.96454	-2.10773	0.773958	-2.72331	0.00646313	0.0284586
Gm32856	108.841	0.527728	0.193847	2.72239	0.0064811	0.0285314
Rnf6	225.068	0.505583	0.185741	2.72198	0.00648917	0.0285538
Zkscan6	55.7867	-0.612056	0.224862	-2.72193	0.00649028	0.0285538
Rab37	560.193	-0.302654	0.111191	-2.72192	0.00649048	0.0285538
Gm29685	98.7095	0.700329	0.257309	2.72174	0.00649385	0.0285624
Ppp2r3a	1715.27	-0.449966	0.165362	-2.7211	0.00650657	0.028612
Il6ra	34.0919	0.772478	0.283906	2.72089	0.00651057	0.0286233
Siae	87.2384	-0.57073	0.209858	-2.7196	0.00653609	0.0287165
Tubb5	117.446	0.539405	0.198335	2.71966	0.00653496	0.0287165
Nudt12os	32.399	-1.94929	0.716754	-2.71961	0.00653588	0.0287165
Wdr60	593.184	-0.526706	0.193677	-2.71951	0.00653784	0.0287179
Akirin2	173.023	0.401868	0.147788	2.71923	0.00654348	0.0287355
Hdhd2	228.077	-0.367336	0.135092	-2.71916	0.00654472	0.0287355
Gm13175	6.89236	-2.48619	0.914786	-2.71779	0.006572	0.0288489
Prr27	10.55	-2.06474	0.759777	-2.71756	0.00657653	0.0288624
Foxr2	14.0021	-1.1507	0.423462	-2.71735	0.00658062	0.0288741
Dnah7b	323.972	-0.415082	0.152787	-2.71674	0.00659279	0.0288994
Gm14280	20.6323	-1.88294	0.693153	-2.71649	0.00659788	0.0288994
Bex3	191.736	-0.635105	0.233783	-2.71664	0.00659473	0.0288994
Gm11872	12.036	-1.78803	0.658214	-2.71648	0.00659797	0.0288994
Lrrc17	18.4624	-1.44038	0.530214	-2.7166	0.00659557	0.0288994
Ube3a	11056.5	-0.747145	0.275003	-2.71686	0.00659051	0.0288994
Fhit	1947.36	-0.338987	0.124773	-2.71684	0.0065909	0.0288994
Tmem30c	36.1775	-0.763667	0.281091	-2.7168	0.00659164	0.0288994
Ap2m1	139.789	0.808932	0.297816	2.71622	0.00660329	0.0289163
Trank1	9.44079	2.49469	0.918699	2.71546	0.00661843	0.0289763
Gm16638	135.217	-0.602818	0.222017	-2.71519	0.00662377	0.0289933
Tnr	7240.9	-0.481525	0.177373	-2.71475	0.00663257	0.0290255
Dcaf15	76.1759	0.7252	0.267205	2.71403	0.00664707	0.0290826
D430042O09Rik	666.289	0.322044	0.118662	2.71395	0.00664861	0.029083
Dock1	329.16	-1.14067	0.420332	-2.71375	0.00665272	0.0290945
Gm16122	18.5263	-1.30798	0.482025	-2.71351	0.00665744	0.0291024
Cldnd1	186.094	0.44872	0.165364	2.71353	0.00665699	0.0291024
Frmpd1os	12.1955	-1.64648	0.606833	-2.71324	0.00666284	0.0291197
Gm10734	9.11055	1.17865	0.434469	2.71285	0.00667065	0.0291474
Gm16485	23.2883	-0.860781	0.317321	-2.71265	0.00667471	0.0291588
Galnt12	105.061	-0.510162	0.188103	-2.71214	0.00668495	0.02918
Kctd10	37.1067	0.588604	0.217033	2.71205	0.00668686	0.02918
Ptrh2	74.1184	0.525574	0.193778	2.71225	0.00668289	0.02918
Slc35b1	227.25	0.560279	0.206589	2.71205	0.00668679	0.02918
Twist1	6.36892	1.37135	0.505616	2.71224	0.00668311	0.02918
Gm29186	2.42308	-3.19014	1.17657	-2.7114	0.00669994	0.0292243
Hspa1a	17.5291	2.46326	0.908473	2.71143	0.00669931	0.0292243
C1galt1c1	57.3168	0.713571	0.263205	2.71108	0.00670639	0.029246
Tmem255b	7.48526	-3.02664	1.11654	-2.71073	0.00671356	0.0292709
Prex2	50.1628	0.603744	0.222748	2.71044	0.00671945	0.0292902
Gprin1	21.4521	0.990052	0.365431	2.70927	0.00674306	0.0293867
Rasal1	7.74788	1.40682	0.519422	2.70843	0.00676015	0.0294547
Clpp	319.594	0.541703	0.200034	2.70805	0.006768	0.0294825
Washc1	191.095	0.509841	0.188289	2.70776	0.00677385	0.0295016
Tmem259	396.605	0.526488	0.194485	2.7071	0.00678746	0.0295544
Dtymk	119.988	-0.62591	0.231225	-2.70693	0.00679096	0.0295632
Dennd6b	483.07	0.798967	0.295177	2.70674	0.00679473	0.0295732
Gm37494	216.049	-0.372867	0.13776	-2.70665	0.00679658	0.0295747
Bbc3	47.2433	0.561197	0.207353	2.70648	0.00680015	0.0295817
Gm36757	1.87874	-2.86397	1.05821	-2.70643	0.00680113	0.0295817
Gm26629	20.1239	-0.943196	0.348551	-2.70605	0.00680887	0.0296089
Prkag2os2	2.57332	-2.76926	1.02339	-2.70596	0.00681075	0.0296106
Adamtsl1	299.073	-0.510385	0.188631	-2.70573	0.0068155	0.0296248
Eif1b	275.36	0.580746	0.214693	2.705	0.00683035	0.0296764
AC113595.2	5.97159	-3.26436	1.20677	-2.70503	0.00682988	0.0296764
8030443G20Rik	4.69642	-2.09126	0.773213	-2.70463	0.00683802	0.0297033
Rarg	92.6852	-0.413984	0.153078	-2.7044	0.00684271	0.0297172
Tpx2	411.376	-2.10804	0.779599	-2.704	0.00685103	0.0297404
Neil2	79.3762	-0.656156	0.242659	-2.70403	0.00685046	0.0297404
Ccnc	645.371	0.321745	0.119008	2.70356	0.00686007	0.0297683
Snx11	154.05	-0.448248	0.1658	-2.70354	0.00686044	0.0297683
1600020E01Rik	233.691	0.448763	0.166003	2.70334	0.00686461	0.029775
Cmip	1587.13	0.375142	0.138771	2.70333	0.00686495	0.029775
Eif2d	323.607	-0.340419	0.125943	-2.70296	0.00687244	0.0298009
Adgrl1	378.188	-0.412979	0.152823	-2.70233	0.00688548	0.029851
Prox1	8.82129	1.33786	0.495216	2.70157	0.00690139	0.0299135
Gstz1	398.482	0.366266	0.135588	2.70132	0.0069065	0.0299292
Ankdd1b	7.68471	-2.31304	0.856387	-2.70093	0.00691453	0.0299575
Cacnb2	5278.65	-0.39465	0.146153	-2.70026	0.00692857	0.0300118
Fnta	304.825	0.50687	0.187773	2.69938	0.00694697	0.030085
Hexdc	281.226	0.605547	0.224344	2.69919	0.00695079	0.030095
Slc44a1	1017.88	0.357427	0.132442	2.69875	0.00696003	0.0301219
Ccdc155	15.8028	0.817751	0.303011	2.69875	0.00696002	0.0301219
Neu3	14.4132	-1.10252	0.408562	-2.69854	0.00696439	0.0301343
Zufsp	481.112	-0.339079	0.125683	-2.69789	0.00697812	0.0301871
L3hypdh	67.0126	-0.506191	0.187636	-2.69772	0.00698161	0.0301957
Maea	451.16	-0.440236	0.163229	-2.69705	0.0069956	0.0302497
Eif2b4	332.318	0.504987	0.187252	2.69683	0.00700035	0.0302636
Rtn1	2725.27	0.30474	0.113012	2.69653	0.00700658	0.030284
Gne	158.715	-0.329593	0.122235	-2.69639	0.0070095	0.0302901
Letm2	423.343	0.425327	0.157753	2.69616	0.00701446	0.030305
AA645442	2.49836	-2.74607	1.01857	-2.696	0.00701783	0.0303128
Mecr	1068.62	0.471814	0.175013	2.69588	0.00702037	0.0303128
D830039M14Rik	30.7593	-0.776673	0.288099	-2.69585	0.00702082	0.0303128
Lyrm7	94.1914	-0.603427	0.223842	-2.69577	0.00702251	0.0303135
Gm13026	4.71937	-2.091	0.775928	-2.69484	0.00704234	0.0303926
Gm48342	35.2725	-1.91567	0.711064	-2.69408	0.00705828	0.0304548
Spsb2	21.5649	1.22215	0.453689	2.69381	0.00706398	0.0304704
Npat	334.743	-0.411608	0.1528	-2.69377	0.00706496	0.0304704
Gm28140	4.29812	-2.9446	1.09317	-2.69363	0.00706782	0.0304761
C4b	11.6542	-1.56317	0.580472	-2.69292	0.00708291	0.0305346
2010106E10Rik	4.86432	-1.99463	0.740729	-2.69279	0.00708575	0.0305403
Sfxn3	204.878	0.596785	0.221649	2.69248	0.00709222	0.0305616
Plxna4os2	30.5746	-2.63411	0.978352	-2.6924	0.00709406	0.0305629
Pou2f2	170.3	-0.376086	0.139697	-2.69215	0.00709941	0.0305793
Osbpl8	1488.96	0.351468	0.13059	2.69138	0.00711564	0.0306406
Rasl12	14.4493	-1.0091	0.374944	-2.69132	0.00711693	0.0306406
4933405E24Rik	36.6471	-1.98421	0.73728	-2.69126	0.00711822	0.0306406
Wasf2	253.729	0.348031	0.129334	2.69094	0.00712514	0.0306439
1700108J01Rik	27.9063	-1.04508	0.388363	-2.69098	0.00712418	0.0306439
Scarf1	17.2672	-1.57409	0.58493	-2.69108	0.0071221	0.0306439
Dhx57	818.007	0.264889	0.0984342	2.69102	0.00712332	0.0306439
Wfs1	142.617	0.604365	0.224618	2.69063	0.00713175	0.0306657
Hyal2	11.8805	1.03737	0.38561	2.69022	0.00714051	0.0306968
Hlf	42.629	-0.991643	0.368623	-2.69013	0.00714238	0.0306979
Gm10545	26.0335	-1.54763	0.575315	-2.69006	0.00714384	0.0306979
Etnk1	2163.12	-0.331305	0.123166	-2.6899	0.00714724	0.0307059
Slc22a3	7.77524	-1.98586	0.73838	-2.68948	0.00715625	0.030738
Fbxl22	14.0895	-1.76638	0.656823	-2.68929	0.0071605	0.0307497
Crispld1	92.9685	-0.658507	0.244876	-2.68914	0.00716354	0.0307561
Ceacam18	2.59336	-2.59909	0.966719	-2.68857	0.00717595	0.0308028
AC147230.2	29.6881	-3.29922	1.22717	-2.68847	0.00717804	0.0308051
Eps8l1	15.9344	-1.13079	0.420641	-2.68826	0.00718254	0.0308178
Bloc1s4	53.9957	0.840626	0.312789	2.68752	0.00719849	0.0308796
Sec16b	163.552	-0.491426	0.18291	-2.68672	0.0072158	0.030935
Gm26879	155.21	-1.33952	0.498555	-2.6868	0.00721401	0.030935
Gm40155	13.021	-2.12091	0.789424	-2.68665	0.00721718	0.030935
Ptpru	44.6781	-0.834886	0.310755	-2.68663	0.0072176	0.030935
Gm47381	29.5165	-1.53157	0.570285	-2.68562	0.00723947	0.0310221
Wdr76	127.527	0.49937	0.185956	2.68542	0.00724395	0.0310346
Rars2	460.467	0.259128	0.0965001	2.68526	0.00724742	0.0310428
Xlr5b	2.68189	4.63614	1.72664	2.68507	0.00725148	0.0310502
Orai3	11.4899	-1.22943	0.457883	-2.68503	0.00725225	0.0310502
Gm48837	161.622	-0.853447	0.317901	-2.68463	0.00726091	0.0310806
Gm17268	3.72853	2.23209	0.831677	2.68385	0.00727807	0.0311474
Zcwpw1	74.6335	-0.562522	0.20961	-2.68366	0.00728214	0.0311581
Ctsa	167.646	0.871142	0.324644	2.68337	0.00728839	0.0311782
Gm26883	1476.45	-0.875483	0.326296	-2.6831	0.00729438	0.0311972
Psen2	172.626	0.421988	0.157287	2.68292	0.00729819	0.0312068
Zfp334	56.9341	0.490855	0.182962	2.68282	0.00730044	0.0312097
Tnfsf13b	200.791	-0.43295	0.161384	-2.68273	0.00730235	0.0312112
Tbc1d22a	583.41	0.33624	0.125344	2.68254	0.00730657	0.0312225
Gm9774	59.2811	1.19396	0.445166	2.68206	0.00731713	0.031261
Nap1l2	76.496	0.722787	0.269514	2.68182	0.00732232	0.0312764
Dgki	2737.67	-0.394969	0.147304	-2.68131	0.0073335	0.0313175
Gm44613	7.87475	-2.01935	0.753254	-2.68084	0.00734375	0.0313546
4933406J10Rik	17.6369	-2.17155	0.810079	-2.68066	0.00734771	0.0313646
Psmd12	428.876	0.230001	0.0858024	2.68059	0.00734923	0.0313646
Gnptg	267.627	0.513739	0.191659	2.68049	0.00735143	0.0313672
Klf1	13.2834	-2.54997	0.951413	-2.68019	0.00735797	0.0313884
Gm15486	16.0221	-1.89077	0.705483	-2.6801	0.00735994	0.0313902
Gm43599	20.7845	-1.40165	0.523021	-2.67991	0.00736423	0.0314017
Gm13027	3.26795	-2.5512	0.952234	-2.67918	0.0073803	0.0314635
Gm15706	82.471	-0.638045	0.23816	-2.67905	0.00738305	0.0314686
Adprh	54.6478	-0.619003	0.231082	-2.67872	0.00739041	0.0314932
C87436	81.0528	0.432161	0.161355	2.67833	0.007399	0.0315231
Ifrd2	32.3213	0.887745	0.331478	2.67814	0.00740318	0.0315342
Rasgef1c	190.471	-0.458441	0.171209	-2.67767	0.00741361	0.0315719
Snx30	720.39	0.279914	0.104551	2.6773	0.00742176	0.0315998
9330182L06Rik	1602.64	-0.361559	0.135051	-2.6772	0.00742409	0.031603
Sh3yl1	124.413	0.494964	0.184907	2.67682	0.00743242	0.0316317
Trp53bp1	617.486	0.264508	0.0988234	2.67658	0.00743782	0.031648
Kitl	1035.34	0.370302	0.1384	2.6756	0.00745953	0.0317336
Vasp	384.419	0.502727	0.187903	2.67546	0.00746277	0.0317403
4921511I17Rik	135.336	-1.86747	0.69802	-2.67539	0.00746429	0.0317403
4933411E02Rik	7.23951	-1.8374	0.686824	-2.67522	0.0074681	0.0317497
Mycbp2	6307.28	-0.208112	0.0777981	-2.67503	0.00747234	0.031761
Gad1os	2.36062	2.59706	0.970895	2.67492	0.00747479	0.0317647
Jak1	1509.41	-0.299316	0.111918	-2.67441	0.00748598	0.0317987
Pkhd1l1	9.25722	-1.6408	0.613513	-2.67444	0.0074854	0.0317987
Slbp	275.309	0.361851	0.135365	2.67315	0.00751433	0.0319123
Rsf1os1	460.61	-1.02485	0.383443	-2.67275	0.0075233	0.0319437
Cpxm1	29.9441	0.698636	0.261421	2.67245	0.00752988	0.0319648
Snrnp48	1905.72	0.403676	0.151078	2.67197	0.00754082	0.0320044
Gm14377	119.503	-2.04658	0.766154	-2.67124	0.00755709	0.0320667
Megf10	36.4121	-0.904596	0.338674	-2.67099	0.00756268	0.0320836
Rab39b	88.6965	0.55819	0.209045	2.67019	0.00758086	0.032147
Kcnip4	31122.5	-0.496878	0.186079	-2.67025	0.00757938	0.032147
Frmd4b	1216.52	0.422657	0.158296	2.67004	0.00758422	0.0321545
Gstp1	19.2583	0.79507	0.297809	2.66973	0.00759115	0.032177
Hist2h4	62.1457	0.819941	0.307209	2.669	0.00760777	0.0322348
Rpa2	14.3756	0.946182	0.354518	2.66893	0.00760944	0.0322348
Gm47515	33.3019	-0.729106	0.273184	-2.66892	0.00760963	0.0322348
Cited2	43.8482	0.971037	0.363854	2.66875	0.00761332	0.0322368
1700109K24Rik	516.582	-1.98051	0.742094	-2.66881	0.00761199	0.0322368
Ror1	137.908	-0.714225	0.26768	-2.6682	0.00762582	0.0322829
3100003L05Rik	18.6203	-0.868636	0.325598	-2.66781	0.00763465	0.0323134
Nt5c3	112.237	-0.387917	0.145416	-2.66764	0.00763858	0.0323232
Plxna4os1	9.30506	-2.24987	0.843484	-2.66736	0.00764502	0.0323435
Actrt3	4.26295	-1.97005	0.738607	-2.66725	0.00764739	0.0323468
Kdm8	100.727	0.619726	0.232371	2.66697	0.00765379	0.0323669
Zmym5	325.615	-0.387691	0.145372	-2.66688	0.00765588	0.032369
Arhgef26	107.338	-0.752484	0.282166	-2.66681	0.00765754	0.0323691
Gm26804	4624.47	-1.33073	0.499036	-2.6666	0.00766235	0.0323826
Slc23a1	38.8415	-1.62635	0.609926	-2.66646	0.00766538	0.0323885
Srp14	166.632	0.635555	0.238463	2.66522	0.00769378	0.0324902
Gm43391	4.79631	1.98612	0.745185	2.66527	0.00769262	0.0324902
Ppp2r2cos	18.2899	-1.81372	0.680519	-2.6652	0.00769431	0.0324902
Tspyl5	41.8471	-0.716723	0.268939	-2.66501	0.00769868	0.0325018
Ttc9	137.166	0.479373	0.179885	2.66489	0.00770126	0.0325058
7420701I03Rik	9.0267	-2.03351	0.763331	-2.664	0.00772187	0.0325859
Dmgdh	7.49185	-2.17808	0.817694	-2.66369	0.00772891	0.0326063
Gm47938	16.9311	-1.38716	0.520776	-2.66364	0.00772998	0.0326063
Rexo4	256.152	-0.531811	0.199676	-2.66336	0.00773637	0.0326264
Slc1a5	21.6832	-1.29973	0.48802	-2.66328	0.00773839	0.032628
Tmem268	25.9761	-0.874703	0.328492	-2.66278	0.00774978	0.0326691
Fscn1	7.78343	1.71807	0.645268	2.66257	0.00775472	0.0326762
Loxl1	65.1598	-2.09934	0.788451	-2.66261	0.00775372	0.0326762
Ncor2	922.534	-0.377972	0.141971	-2.66231	0.00776071	0.0326876
Nsun5	104.025	-0.803775	0.301903	-2.66237	0.00775934	0.0326876
Gns	446.946	0.357079	0.134133	2.66212	0.007765	0.0326988
Gm31938	82.1495	-0.528391	0.198569	-2.661	0.007791	0.0328009
CAAA01118383.1	114.794	0.642843	0.241586	2.66093	0.00779252	0.0328009
Plcl1	700.534	-0.463345	0.174136	-2.66083	0.0077949	0.032804
Gm27000	47.5286	-1.655	0.622014	-2.66071	0.00779758	0.0328083
Mansc4	17.7404	-1.22152	0.459131	-2.6605	0.00780246	0.0328219
E030018B13Rik	3.73032	-2.73737	1.02905	-2.66008	0.00781211	0.0328556
Gm29155	4.88404	-2.42238	0.910712	-2.65987	0.00781712	0.0328628
Tdrd5	98.4263	-0.412708	0.15516	-2.65989	0.00781651	0.0328628
Atp5s	231.591	0.405672	0.152535	2.65953	0.007825	0.032889
Bcan	745.381	-0.566406	0.212987	-2.65935	0.00782919	0.0328948
Zbtb3	4.81186	1.39715	0.525378	2.65933	0.00782965	0.0328948
Paqr7	96.3532	-0.606131	0.227983	-2.65867	0.00784495	0.0329521
1700105P06Rik	17.1585	-0.978103	0.367946	-2.65828	0.0078541	0.0329836
Nckap1	1607.94	0.363244	0.13665	2.6582	0.00785582	0.0329839
Ophn1	380.606	-0.318316	0.119786	-2.65736	0.00787554	0.0330112
Car13	2.48482	2.00134	0.753081	2.65754	0.00787135	0.0330112
Srsf11	2140.96	0.350314	0.131828	2.65736	0.00787555	0.0330112
Trim62	69.783	0.684416	0.257518	2.65775	0.00786651	0.0330112
Gm26711	8.5199	-3.04229	1.14483	-2.6574	0.00787454	0.0330112
Gm34933	76.7843	-0.879465	0.33093	-2.65755	0.00787105	0.0330112
4930563I02Rik	19.9652	-2.20703	0.830535	-2.65736	0.00787554	0.0330112
Fam118a	64.429	0.602387	0.226678	2.65745	0.00787342	0.0330112
4930570G19Rik	40.9259	-0.672615	0.25318	-2.65667	0.00789164	0.0330672
Eva1b	16.0273	1.45864	0.549052	2.65665	0.00789222	0.0330672
Lbp	2.25935	2.50548	0.943339	2.65597	0.00790806	0.0331197
Ftsj3	32.486	0.592847	0.223212	2.65599	0.00790771	0.0331197
Wipf3	90.5103	-1.35029	0.508422	-2.65584	0.00791122	0.033126
AC154683.1	210.844	-0.735548	0.276963	-2.65576	0.00791296	0.0331263
Dhrs7	31.6449	0.648305	0.24415	2.65535	0.00792257	0.0331596
Serp2	146.54	0.385524	0.145198	2.65517	0.00792683	0.0331704
Krt28	2.18806	-2.59106	0.975916	-2.655	0.00793076	0.03318
4932414N04Rik	16.8433	-1.47291	0.554856	-2.65458	0.00794074	0.0332148
A930012L18Rik	63.5017	-0.614832	0.231622	-2.65447	0.00794339	0.0332189
B3galt2	254.888	-0.851887	0.320941	-2.65434	0.00794638	0.0332244
Ggact	754.683	-0.944778	0.355958	-2.65419	0.00794995	0.0332324
Gm19303	10.6225	-2.37911	0.896388	-2.65411	0.00795179	0.0332331
Plcb1	13627.8	-0.394799	0.148833	-2.65263	0.00798673	0.0333722
Hist2h3c2	1.41296	2.99567	1.12976	2.65158	0.0080115	0.0334687
Gm16572	25.0819	-2.22856	0.84055	-2.65131	0.00801795	0.0334886
Nxpe3	865.306	-0.239028	0.0901829	-2.65048	0.0080378	0.0335645
Rfc1	240.943	-0.275313	0.103877	-2.65038	0.00804007	0.033567
Pebp4	52.5148	-1.46226	0.551767	-2.65014	0.00804596	0.0335845
Tmem165	513.556	0.445344	0.16805	2.65006	0.00804773	0.0335849
Stag3	12.822	-1.10584	0.417319	-2.64986	0.00805254	0.033598
Sdhaf3	249.072	0.47588	0.179642	2.64905	0.00807181	0.033658
Gm26778	4.66192	-3.6491	1.37751	-2.64904	0.00807198	0.033658
Gm20069	12.0978	-1.8991	0.716888	-2.64909	0.00807098	0.033658
Smad1	981.723	0.496997	0.187642	2.64864	0.00808163	0.0336912
Wwtr1	9.57098	1.90312	0.718582	2.64845	0.00808628	0.0337035
Zfp148	1378.16	-0.317152	0.119766	-2.64809	0.00809481	0.033732
Gm11368	16.5366	1.469	0.55487	2.64746	0.00810979	0.0337874
A330074K22Rik	201.797	-0.667442	0.252135	-2.64716	0.00811717	0.0338111
Rasa2	1014.52	0.237678	0.0897902	2.64704	0.00812	0.0338159
Gm36529	6.33263	-3.42182	1.2928	-2.64682	0.00812519	0.0338304
Glod4	175.736	-0.607916	0.229743	-2.64607	0.00814333	0.0338989
Prkab1	49.4497	0.697825	0.263754	2.64574	0.00815114	0.0339243
Gm15723	20.0972	-1.02473	0.38734	-2.64556	0.00815557	0.0339356
Kif22	75.4458	0.719968	0.27215	2.64548	0.0081575	0.0339366
Gm16183	355.072	-1.39338	0.526795	-2.64501	0.00816875	0.0339763
Rps27rt	105.755	-1.40121	0.529797	-2.64481	0.00817366	0.0339897
Gm49083	8.12352	1.73111	0.654713	2.64407	0.00819146	0.0340566
Gm42726	114.61	-1.27585	0.482545	-2.644	0.00819321	0.0340568
Anapc2	150.248	0.397873	0.150507	2.64356	0.00820399	0.0340753
Trpc5	869.598	-0.438518	0.165883	-2.64354	0.00820448	0.0340753
Otop2	6.36513	-2.62923	0.994572	-2.64358	0.00820348	0.0340753
Col8a1	11.2731	1.98687	0.751572	2.64361	0.00820264	0.0340753
Gm8871	17.9626	-0.965204	0.365146	-2.64334	0.00820935	0.0340832
Gm31447	3.46005	-2.72169	1.02965	-2.64332	0.00820979	0.0340832
Stat5a	13.1634	1.16703	0.441538	2.6431	0.00821503	0.0340965
Zfp955b	150.909	0.75193	0.284494	2.64304	0.00821642	0.0340965
Gm48882	14.2009	-1.79543	0.679367	-2.6428	0.00822231	0.0341139
Bfsp2	11.738	-1.15129	0.435665	-2.64261	0.00822704	0.0341264
Btf3	49.1841	0.590231	0.22336	2.64251	0.00822937	0.034129
Dagla	303.907	0.426518	0.161436	2.64203	0.0082411	0.0341705
AC126280.1	31.4111	0.696267	0.263564	2.64174	0.00824826	0.0341931
Magi1	5482.92	-0.22454	0.085	-2.64165	0.00825027	0.0341944
Il17rb	13.2698	-1.76422	0.667895	-2.64146	0.00825498	0.0342008
Trappc12	313.769	0.247748	0.093795	2.64138	0.00825697	0.0342008
Afg3l2	731.203	0.362342	0.137179	2.64138	0.00825679	0.0342008
Bola1	25.2191	0.772658	0.292545	2.64116	0.0082623	0.0342087
4930455C13Rik	350.869	-1.61821	0.612678	-2.64121	0.00826107	0.0342087
Hdac8	2348.14	-0.351036	0.132926	-2.64084	0.00827004	0.0342274
Mettl14	66.0798	-0.660688	0.250182	-2.64083	0.00827023	0.0342274
Rad54l2	479.348	0.298231	0.112936	2.6407	0.00827345	0.0342336
Tomm5	71.6549	0.610414	0.231184	2.64039	0.00828115	0.0342584
Dnajc5b	16.3686	-1.03832	0.393305	-2.63999	0.00829075	0.034291
Lsr	29.1888	-1.64832	0.624391	-2.63988	0.00829358	0.0342956
Ica1	2229.17	-0.306103	0.115968	-2.63954	0.00830175	0.0343194
Mrpl14	63.9521	0.405913	0.153784	2.6395	0.00830277	0.0343194
Gm10563	505.448	-0.997907	0.378089	-2.63934	0.00830664	0.0343283
Trp53bp2	44.6402	-0.580132	0.219807	-2.63927	0.00830837	0.0343283
Amfr	281.506	0.322909	0.122359	2.63903	0.00831432	0.0343387
Ict1os	4.06611	-2.10684	0.798337	-2.63904	0.00831414	0.0343387
Hoxd10	9.35299	-1.55727	0.590122	-2.63889	0.00831781	0.034339
Polr2b	193.819	0.270453	0.102488	2.63889	0.00831783	0.034339
Mei1	11.6886	-1.91563	0.725964	-2.63874	0.00832149	0.034347
Ppara	39.9155	-2.43695	0.923557	-2.63866	0.00832339	0.0343477
Ubxn7	694.386	-0.283403	0.10742	-2.63826	0.00833316	0.034381
Ddx39	84.5265	0.520941	0.197464	2.63816	0.00833581	0.0343848
Bnip3	157.026	-0.600819	0.227749	-2.63807	0.00833796	0.0343865
Acad10	882.319	-1.49701	0.567488	-2.63795	0.00834087	0.0343915
Pik3r3	27.9681	-0.747506	0.283383	-2.6378	0.00834464	0.0343999
4930545L23Rik	762.389	-0.881277	0.334155	-2.63733	0.00835623	0.0344334
Rad23b	588.664	0.225904	0.0856547	2.63738	0.00835498	0.0344334
Dpt	7.6828	-2.13312	0.809139	-2.63629	0.00838184	0.0345319
Gm32834	9.94647	-1.23782	0.469601	-2.63589	0.00839166	0.0345652
Dpp6	14561.4	-0.453142	0.17192	-2.63578	0.00839446	0.0345696
Ccdc144b	15.448	-2.38591	0.905255	-2.63562	0.00839846	0.0345789
Neurl4	182.164	-0.630152	0.239104	-2.63547	0.00840202	0.0345865
4921522P10Rik	3.28188	-3.28751	1.24749	-2.6353	0.00840642	0.0345974
Myoz2	6.4749	-2.31412	0.8782	-2.63508	0.00841186	0.0346127
Gm16208	4.41017	-2.0224	0.767554	-2.63487	0.00841705	0.0346269
Gm28551	24.3674	-1.54997	0.588324	-2.63456	0.00842473	0.0346514
Dao	10.3198	-1.95109	0.740688	-2.63416	0.00843452	0.0346774
Gm9984	13.6237	-1.56034	0.592342	-2.63419	0.00843374	0.0346774
Scamp3	93.3777	0.636388	0.241608	2.63397	0.00843932	0.03469
Las1l	531.412	0.62836	0.238587	2.63368	0.00844662	0.0346991
Gins3	88.504	0.476038	0.180751	2.63367	0.00844674	0.0346991
AC110166.2	100.543	-0.502786	0.190902	-2.63374	0.00844491	0.0346991
Rnf152	195.488	-0.578243	0.219579	-2.63342	0.00845292	0.0347173
Zbtb48	65.1773	0.53776	0.204246	2.63291	0.00846574	0.0347628
Zfp689	28.4437	0.664957	0.252568	2.63279	0.00846874	0.034768
Efcab14	391.146	0.242447	0.0920922	2.63265	0.00847209	0.0347746
Atp6v0d1	536.177	0.249623	0.0948233	2.63251	0.00847574	0.0347824
Gigyf2	1929.86	-0.324812	0.123393	-2.63233	0.00848008	0.0347859
C130080G10Rik	17.4773	-1.26775	0.481595	-2.63239	0.00847864	0.0347859
Gss	435.467	-0.891992	0.338896	-2.63205	0.00848702	0.0348072
Xrcc5	315.061	0.310468	0.117976	2.63161	0.00849806	0.0348454
Ttll2	2.85723	2.44734	0.930107	2.63124	0.00850734	0.0348763
Stk36	75.0933	0.583708	0.221846	2.63115	0.00850977	0.034879
Shf	66.1646	0.662676	0.251927	2.63043	0.00852777	0.0349457
Dhx35	192.997	0.258914	0.0984443	2.63005	0.00853712	0.0349625
Gm16189	455.185	-1.18733	0.451425	-2.63018	0.00853388	0.0349625
Arcn1	299.642	0.251707	0.0957023	2.6301	0.00853594	0.0349625
Fem1c	201.907	0.388009	0.147534	2.62997	0.00853925	0.034964
Ap3b2	1036.87	0.383153	0.145691	2.6299	0.00854101	0.0349641
Gm14097	7.33414	-2.3436	0.89117	-2.6298	0.00854351	0.0349671
Hsd3b5	5.68692	-2.28524	0.869181	-2.62919	0.00855882	0.0350109
Gm45861	10.1113	-1.53211	0.582707	-2.62929	0.00855624	0.0350109
Gm15632	48.2858	-2.13858	0.813406	-2.62917	0.00855947	0.0350109
Rbx1	210.839	0.347561	0.132206	2.62894	0.00856527	0.0350275
Otogl	91.8179	-0.579447	0.22047	-2.62824	0.00858285	0.0350922
Snapc4	182.254	0.509852	0.194005	2.62803	0.00858809	0.0351064
Rcc2	248.051	0.457091	0.17394	2.62786	0.00859232	0.0351165
Tex35	15.1267	0.957445	0.364386	2.62756	0.00859997	0.0351406
Zbtb7b	51.5836	-0.622846	0.237095	-2.62699	0.00861439	0.03515
Wwp1	1311.2	-0.276062	0.105084	-2.62707	0.00861247	0.03515
Gm42848	12.6569	-1.1517	0.438361	-2.62729	0.00860687	0.03515
Epo	857.455	-0.674115	0.256608	-2.62702	0.00861361	0.03515
Gcfc2	80.81	0.518366	0.197324	2.62698	0.00861459	0.03515
Dhx32	815.68	0.297714	0.113329	2.62699	0.00861446	0.03515
2900079G21Rik	107.738	-0.59663	0.227116	-2.62698	0.00861464	0.03515
Zfand3	1887.43	0.342729	0.130468	2.62691	0.00861635	0.03515
Mrpl9	107.301	-0.574592	0.218775	-2.62641	0.00862918	0.0351837
Lpar3	7.08308	-3.51408	1.33803	-2.62631	0.00863166	0.0351837
Hepacam2	18.5356	-1.00805	0.383801	-2.6265	0.00862684	0.0351837
Zc3h13	809.963	-0.305979	0.116504	-2.62633	0.00863101	0.0351837
Tfec	5.54594	-3.44976	1.31363	-2.62613	0.0086363	0.0351954
Evpl	30.9321	-1.26655	0.482312	-2.62601	0.0086393	0.0352005
Usp9y	46.3409	2.06073	0.78477	2.6259	0.00864199	0.0352043
5530401A14Rik	21.1036	-1.5184	0.57848	-2.62481	0.00866961	0.0353096
Fam172a	1974.35	-0.303676	0.115714	-2.62437	0.00868104	0.0353489
Gm572	45.5351	-4.18412	1.59475	-2.62368	0.00869843	0.0354086
Gm47423	161.422	-1.31924	0.502825	-2.62365	0.00869924	0.0354086
Mettl22	64.5993	0.571985	0.218098	2.62261	0.008726	0.0355103
Tstd2	138.414	0.343391	0.130941	2.62248	0.00872929	0.0355164
Gm10558	177.463	-1.82669	0.696635	-2.62217	0.00873724	0.0355271
Gm16095	33.1139	-1.76154	0.671776	-2.62221	0.00873608	0.0355271
Hivep1	594.016	-0.36198	0.138042	-2.62224	0.00873527	0.0355271
Strip2	114.079	-0.651049	0.248391	-2.62106	0.00876561	0.0356319
Cnmd	34.6978	-1.13282	0.432216	-2.62095	0.00876839	0.0356319
Lin52	644.91	-0.529275	0.201938	-2.62098	0.00876765	0.0356319
Vmn2r112	14.2894	-1.54102	0.588039	-2.62061	0.00877714	0.0356603
Stk16	140.051	0.669071	0.255335	2.62037	0.00878342	0.0356738
Rfx4	30.0986	-1.3641	0.520581	-2.62035	0.00878405	0.0356738
Tmem132c	289.812	-0.571362	0.218154	-2.61908	0.00881676	0.0357994
Lrrc42	100.328	0.413909	0.158067	2.61856	0.00883021	0.0358337
Kctd21	137.386	0.666815	0.25464	2.61865	0.00882776	0.0358337
Adcy9	1465.09	-0.381898	0.145844	-2.61854	0.00883059	0.0358337
Uqcrb	45.3217	-0.722906	0.276123	-2.61806	0.00884318	0.0358775
Gm42610	9.84757	-3.49528	1.33518	-2.61783	0.00884909	0.0358869
Slc29a4	171.891	-0.331045	0.126455	-2.6179	0.00884737	0.0358869
Slc36a3	29.5935	-2.89407	1.10559	-2.61766	0.00885341	0.0358971
Gm5901	18.854	-2.34496	0.895984	-2.61719	0.00886567	0.0359395
Gm42738	2.92478	-2.39501	0.915166	-2.61703	0.00886994	0.0359422
Tmem143	117.063	0.433775	0.16575	2.61705	0.0088694	0.0359422
Rufy2	883.392	-0.369519	0.141215	-2.61671	0.00887813	0.0359681
Ackr1	288.426	-0.443973	0.169688	-2.61641	0.00888585	0.0359921
Gm28727	14.2606	0.912636	0.348841	2.61619	0.00889158	0.036008
Usp14	950.379	0.227417	0.086947	2.61559	0.00890746	0.036065
Axdnd1	42.4347	-0.649941	0.24852	-2.61525	0.00891634	0.036079
Gm43674	6.19476	-1.82002	0.695913	-2.61529	0.00891505	0.036079
Midn	112.402	0.454726	0.173867	2.61537	0.00891315	0.036079
Sarm1	159.196	0.48104	0.183972	2.61475	0.00892928	0.0361241
1700036A12Rik	26.7805	-0.695003	0.265809	-2.61467	0.00893128	0.0361248
Gm15700	6.31755	-1.97266	0.754572	-2.61428	0.00894166	0.0361522
Tubb4a	513.378	0.566461	0.216679	2.61428	0.00894149	0.0361522
Dffa	527.422	0.310605	0.118837	2.61372	0.00895632	0.0361844
Wbp11	181.147	0.403685	0.154444	2.61379	0.00895444	0.0361844
Gm48633	2.73845	-2.17153	0.830788	-2.61382	0.00895373	0.0361844
Rnf144a	65.4928	0.623677	0.238619	2.6137	0.00895688	0.0361844
Nrg3os	2384.95	-1.02963	0.393968	-2.6135	0.00896211	0.0361982
Gm13974	11.0918	-1.44517	0.553153	-2.6126	0.00898567	0.0362494
Gclm	606.488	0.382666	0.146458	2.61281	0.00898004	0.0362494
Cavin4	6.53922	1.33919	0.512584	2.61262	0.00898508	0.0362494
Mmel1	25.9438	-1.01411	0.388161	-2.6126	0.00898558	0.0362494
Fermt2	659.921	0.311785	0.119331	2.61277	0.0089811	0.0362494
Hoxb5	55.1557	-0.587073	0.224686	-2.61286	0.00897878	0.0362494
Tmem39b	162.314	0.437976	0.167659	2.6123	0.00899349	0.0362736
Vmn2r30	43.0035	1.00034	0.383011	2.61179	0.00900702	0.0363209
Gm39317	13.0071	-2.3384	0.895404	-2.61156	0.00901291	0.0363373
Plekhb2	295.19	-0.369984	0.141688	-2.61125	0.00902115	0.0363631
Blcap	146.364	0.439949	0.16861	2.60926	0.00907378	0.0365532
Gm26615	33.4495	-1.05407	0.403964	-2.60931	0.00907238	0.0365532
Zfp710	191.426	-0.464777	0.17812	-2.60935	0.00907132	0.0365532
Gm12925	71.3137	-1.1197	0.429204	-2.60879	0.00908639	0.0365966
Gm33497	3.71231	-2.01355	0.771882	-2.60863	0.00909056	0.036606
1700001D01Rik	5.40011	-2.54094	0.974089	-2.60853	0.00909311	0.0366089
Slc29a3	127.909	-0.420467	0.161239	-2.60773	0.00911443	0.0366873
Gm5532	3.20991	-2.72214	1.0441	-2.60717	0.00912935	0.03674
Aox2	47.2578	-0.805318	0.308957	-2.60657	0.00914532	0.0367926
Gm27198	26.1249	-1.05173	0.403494	-2.60654	0.0091461	0.0367926
Ccdc12	282.139	0.375119	0.143919	2.60647	0.00914821	0.0367936
Krt1	1.49839	2.57137	0.986574	2.60637	0.00915079	0.0367966
Snrpf	19.2738	-0.896578	0.344035	-2.60607	0.00915882	0.0368215
Gm10640	5.36581	-1.76204	0.676256	-2.60557	0.00917203	0.0368671
Abl1	508.989	-0.331594	0.127288	-2.60506	0.00918584	0.0369119
Gm7173	84.9464	-0.457208	0.17551	-2.60502	0.00918685	0.0369119
Acap3	215.89	0.425194	0.163235	2.60479	0.00919296	0.036929
Ros1	51.0096	-0.932243	0.357944	-2.60444	0.00920249	0.0369587
Fancc	344.61	-0.410074	0.157456	-2.60438	0.00920406	0.0369587
Bcl2l12	5.55443	-1.80358	0.692597	-2.60408	0.00921223	0.0369841
Gm26910	123.545	-0.867881	0.33332	-2.60375	0.00922104	0.037012
Hint3	197.298	0.427197	0.164084	2.60352	0.00922721	0.0370293
Qtrt2	150.507	-0.730713	0.280696	-2.60322	0.00923525	0.0370542
Gm36799	15.6751	2.04871	0.787035	2.60307	0.00923933	0.0370631
Filip1l	261.672	-1.54129	0.592287	-2.60226	0.00926117	0.0371433
Alg5	81.0773	0.446814	0.171709	2.60216	0.00926376	0.0371462
Cnot3	329.002	-0.979438	0.37642	-2.60198	0.00926866	0.0371583
Htatsf1	108.427	-0.434363	0.166943	-2.60187	0.00927182	0.0371636
Vcan	33.0867	-0.899485	0.345721	-2.60177	0.00927444	0.0371666
Rcan3	219.968	0.437463	0.16815	2.60163	0.00927812	0.0371739
4732491K20Rik	66.5139	0.499235	0.19192	2.60127	0.00928798	0.037206
Cyth2	88.6744	0.753964	0.289862	2.60112	0.00929208	0.037211
Appl1	681.446	0.193729	0.0744799	2.60108	0.00929297	0.037211
Smad3	64.7848	0.722839	0.277911	2.60097	0.00929605	0.0372159
Crh	1.89156	2.91742	1.12173	2.60082	0.00930018	0.0372249
Piga	22.5267	-0.941809	0.362156	-2.60056	0.00930721	0.0372456
Elmod3	125.966	-0.304642	0.117151	-2.60042	0.00931092	0.037253
Gm8206	78.1214	-0.828234	0.318596	-2.59964	0.00933217	0.0373306
Nxph1	6950.9	-0.420384	0.161714	-2.59955	0.00933466	0.037333
Gm29328	14.1716	-1.2671	0.487455	-2.59942	0.00933814	0.0373395
C78334	59.2856	-1.21312	0.466724	-2.59923	0.0093432	0.0373522
Fam76b	303.002	-0.410344	0.157893	-2.59888	0.00935297	0.0373838
Gm7467	64.4218	0.719449	0.276842	2.59878	0.00935565	0.037387
Ccdc183	3.34138	-3.02318	1.16342	-2.59853	0.00936245	0.0373993
Me2	201.706	0.302278	0.116324	2.59858	0.00936095	0.0373993
Ninl	125.141	-0.436985	0.168228	-2.59758	0.00938825	0.0374722
Gm26573	327.939	-0.743517	0.286218	-2.59773	0.00938433	0.0374722
Crtc3	1144.2	0.252276	0.097123	2.59749	0.00939081	0.0374722
Cgrrf1	93.2598	-0.387619	0.14922	-2.59763	0.009387	0.0374722
Itgb8	10.1713	1.27825	0.492085	2.59762	0.00938716	0.0374722
L3mbtl2	69.1963	0.444233	0.171027	2.59745	0.00939197	0.0374722
Lrp11	751.677	0.321671	0.123864	2.59696	0.00940516	0.0375173
Mlec	262.599	0.962468	0.370631	2.59684	0.00940868	0.0375239
Cryl1	190.148	-0.508887	0.19597	-2.59676	0.00941073	0.0375246
Gm17160	12.3801	-1.95648	0.753456	-2.59668	0.00941307	0.0375264
Bloc1s5	86.5101	-0.411218	0.15838	-2.59641	0.00942046	0.0375484
Gm16008	103.786	-0.451123	0.173756	-2.5963	0.00942345	0.0375528
Gm29927	2.66411	1.97157	0.759421	2.59615	0.00942757	0.0375617
Il17rc	12.7243	-1.00435	0.386881	-2.59601	0.00943146	0.037566
Htr1f	2167.51	0.531706	0.20482	2.59597	0.00943241	0.037566
Mast2	2349.49	0.333088	0.128333	2.5955	0.00944539	0.0376102
Mb	7.90164	-1.51261	0.582803	-2.59541	0.00944795	0.0376126
Ercc3	84.7728	-0.424379	0.163516	-2.59534	0.00944977	0.0376126
Pcp2	2.27777	-2.91029	1.12168	-2.59458	0.00947055	0.0376878
Ptprz1	1037	-0.5028	0.193806	-2.59435	0.00947702	0.0377061
Chmp4c	26.8566	-1.82167	0.702299	-2.59387	0.0094903	0.0377514
Ints11	168.724	0.351515	0.135524	2.59376	0.00949329	0.0377558
C130071C03Rik	145.418	-0.52554	0.20264	-2.59346	0.00950143	0.0377806
Arhgap1	127.845	0.432659	0.166834	2.59335	0.00950448	0.0377852
Polr3k	150.464	-0.525757	0.202763	-2.59297	0.00951521	0.0378204
AW551984	4.79051	-2.20538	0.850552	-2.59288	0.00951751	0.037822
Rad18	301.202	0.437594	0.168795	2.59246	0.0095292	0.0378609
6530409C15Rik	447.247	-1.62261	0.625959	-2.59221	0.00953627	0.0378814
Anapc16	310.225	0.368588	0.142206	2.59193	0.00954391	0.0379043
Slpi	17.5008	1.55138	0.598683	2.59133	0.00956064	0.0379481
Pitpnm2os2	26.9598	-1.455	0.561489	-2.59133	0.00956061	0.0379481
Gm15533	6.3617	-2.36761	0.913656	-2.59136	0.00955966	0.0379481
Nifk	62.2218	0.490876	0.189439	2.59121	0.00956402	0.0379539
Gm34297	3.60141	-2.27844	0.879405	-2.59089	0.0095729	0.0379816
Ctnnd1	23.9036	-0.836174	0.322803	-2.59035	0.00958778	0.0380331
Ctnnd2	8498.72	-0.388051	0.149813	-2.59023	0.00959115	0.0380389
Gm6994	418.914	-0.859398	0.331874	-2.58953	0.00961072	0.038109
Ufc1	199.701	0.562573	0.21726	2.5894	0.00961436	0.0381113
Usp22	355.205	0.332442	0.128387	2.58937	0.00961511	0.0381113
Slc2a3	681.872	-0.20203	0.07803	-2.58913	0.00962189	0.0381229
Ankrd28	1352.36	0.261667	0.101067	2.58904	0.00962431	0.0381229
Ip6k1	204.972	0.557633	0.215376	2.58912	0.00962224	0.0381229
D630036H23Rik	6.6739	1.43995	0.556182	2.58899	0.00962568	0.0381229
Slc25a20	271.43	0.428553	0.165549	2.58869	0.00963425	0.0381492
Lrch3	1156.47	0.361171	0.139535	2.58839	0.00964254	0.0381745
Galnt7	360.64	-0.284565	0.109951	-2.5881	0.00965058	0.0381854
Ets1	12.9599	-1.30105	0.502688	-2.58818	0.00964837	0.0381854
Nelfe	77.3228	0.591863	0.228687	2.58809	0.00965103	0.0381854
St6galnac3	684.702	-0.413709	0.159872	-2.58775	0.00966037	0.0382087
Grm7	10310.8	-0.412872	0.159549	-2.58774	0.00966074	0.0382087
Sema3c	211.542	0.83058	0.320978	2.58766	0.00966314	0.0382106
Gm26811	27.4152	-1.56979	0.606713	-2.58737	0.00967122	0.038235
Gm14015	2.43353	-2.67408	1.03366	-2.58701	0.00968142	0.0382677
Gm47283	219.816	1.09995	0.425336	2.58607	0.00970778	0.0383644
1700023F06Rik	23.9705	-1.05859	0.409398	-2.58571	0.00971784	0.0383965
Dtd1	946.347	-0.293522	0.113523	-2.58556	0.00972197	0.0383976
Gm43569	3.73439	-2.39059	0.924568	-2.58563	0.00972009	0.0383976
Rabac1	206.275	0.652243	0.252281	2.58538	0.00972718	0.0384106
Clgn	266.424	-0.375853	0.145382	-2.58529	0.0097298	0.0384134
Wdr73	221.99	0.3708	0.143431	2.58521	0.00973184	0.0384138
Ankrd45	554.928	0.385971	0.149352	2.5843	0.00975773	0.0385084
Bambi	18.0649	-0.790808	0.306037	-2.58403	0.00976536	0.0385309
Gm33926	4.91297	-2.09167	0.80954	-2.58377	0.00977266	0.0385521
Ptger4	86.2843	-1.79806	0.69609	-2.58308	0.00979221	0.0386216
3110009E18Rik	52.6767	-0.621009	0.240425	-2.58297	0.00979551	0.038627
Platr31	150.869	-1.22713	0.47515	-2.58261	0.00980572	0.0386596
Fh1	66.5902	-0.485808	0.188142	-2.58213	0.00981919	0.0387051
Gm16105	47.8867	-1.65098	0.63952	-2.5816	0.00983438	0.0387573
Myrfl	14.5922	-1.01896	0.394712	-2.58153	0.00983641	0.0387577
Tmem97	11.2697	-1.29337	0.501085	-2.58115	0.00984725	0.0387927
6430531B16Rik	10.0697	0.994697	0.385416	2.58084	0.00985596	0.0388194
Ift46	168.967	-0.348866	0.135185	-2.58065	0.00986142	0.0388256
Recql5os1	10.6153	-1.78097	0.690115	-2.58069	0.00986027	0.0388256
Mob1a	93.325	-0.654184	0.253593	-2.57966	0.00988975	0.0389294
Gm44067	13.1959	2.0097	0.779178	2.57926	0.00990112	0.0389665
Gm26853	132.757	-0.642505	0.249112	-2.57918	0.00990365	0.0389688
Bag4	161.857	0.387346	0.150194	2.57896	0.00990969	0.0389849
Smim20	191.38	0.708347	0.274756	2.5781	0.00993466	0.0390754
Gm44097	5.70204	-2.50151	0.970328	-2.57801	0.00993722	0.0390778
4930533P14Rik	3.41968	-2.67879	1.03939	-2.57728	0.00995819	0.0391525
Gm28501	110.386	-1.08598	0.421465	-2.57668	0.00997545	0.0392127
Gm11842	8.24207	-2.15391	0.836016	-2.5764	0.0099835	0.0392366
1700018L02Rik	20.1775	-1.49143	0.578916	-2.57625	0.00998772	0.0392455
Tyk2	215.325	-0.470537	0.182652	-2.57613	0.00999117	0.0392513
2900097C17Rik	107.016	-0.546237	0.212045	-2.57604	0.00999377	0.0392538
Acox2	37.9284	-1.44814	0.562219	-2.57575	0.0100023	0.0392718
Snap91	3576.65	0.331634	0.128752	2.57577	0.0100019	0.0392718
Nexmif	402.285	-0.373335	0.144971	-2.57524	0.010017	0.0393158
Cit	3713.24	-0.433441	0.168316	-2.57516	0.0100194	0.0393158
Gm26723	22.0824	-2.48714	0.965802	-2.57521	0.0100179	0.0393158
Sox10	1.66284	3.2086	1.24623	2.57466	0.010034	0.0393654
Thegl	3.77277	-3.61201	1.40314	-2.57424	0.010046	0.0393725
Kifc3	137.018	0.566769	0.220166	2.57428	0.010045	0.0393725
9530068E07Rik	150.415	0.429521	0.166857	2.57419	0.0100477	0.0393725
Cpd	521.367	0.438569	0.170356	2.57442	0.0100408	0.0393725
Rasal3	2.40652	-2.55963	0.994315	-2.57426	0.0100453	0.0393725
Opn5	41.5744	-0.965787	0.375143	-2.57445	0.0100398	0.0393725
Rgs13	3.72909	-2.57892	1.00195	-2.57392	0.0100554	0.0393891
Dnajc8	386.553	0.294021	0.114235	2.57384	0.0100578	0.0393891
Klhl26	215.824	0.500876	0.194603	2.57384	0.0100577	0.0393891
Ppib	492.495	-0.587365	0.228221	-2.57367	0.0100625	0.0393998
Sypl2	6.65562	-2.91532	1.13289	-2.57336	0.0100717	0.0394048
Gm48677	130.1	-1.20705	0.469025	-2.57354	0.0100664	0.0394048
1700041M19Rik	32.7515	-1.36224	0.529337	-2.57348	0.0100681	0.0394048
Ubr2	397.822	0.292313	0.113592	2.57337	0.0100715	0.0394048
Kars	40.6086	0.680891	0.264617	2.57311	0.0100788	0.0394249
Gm29361	32.0537	-2.86149	1.11229	-2.5726	0.0100938	0.0394758
C78197	24.4008	-1.75359	0.681707	-2.57235	0.0101011	0.0394858
Osbpl1a	544.373	-0.242398	0.0942306	-2.57239	0.0100999	0.0394858
Gm28285	178.156	0.618991	0.240636	2.57231	0.0101023	0.0394858
Usp46os1	64.3481	-1.41111	0.548646	-2.57199	0.0101117	0.0395118
Peli2	439.687	-0.460662	0.17911	-2.57195	0.0101129	0.0395118
Dcaf10	399.208	0.332809	0.129404	2.57186	0.0101152	0.0395133
Kif20a	10.2839	-1.8068	0.702575	-2.57168	0.0101207	0.0395269
Gm20431	36.8911	1.02244	0.39762	2.57139	0.010129	0.0395517
Gm26852	13.6226	-1.3997	0.544375	-2.57121	0.0101345	0.0395652
Gm47936	11.0512	-1.13085	0.439871	-2.57088	0.010144	0.0395948
Zc3hc1	105.86	0.404272	0.157262	2.57069	0.0101497	0.0396092
Pde4a	484.875	-0.474693	0.184712	-2.56991	0.0101725	0.0396905
Gm26895	14.7994	-1.01071	0.393377	-2.56931	0.0101902	0.0397517
Syt14	913.957	-0.389698	0.151722	-2.56849	0.0102142	0.0398376
Gm15577	50.5024	-2.08685	0.812526	-2.56835	0.0102184	0.0398462
Gm48559	18.0688	1.1534	0.449129	2.56809	0.0102262	0.0398687
Ly6e	81.1	0.767869	0.299125	2.56705	0.0102567	0.03998
Kcnmb2	26.3563	1.75796	0.684913	2.56669	0.0102674	0.0399982
Gm43388	27.9773	-1.54993	0.603856	-2.56672	0.0102665	0.0399982
Heg1	171.149	-0.514756	0.200546	-2.56677	0.0102652	0.0399982
Gm31243	24.3383	-1.1136	0.433908	-2.56644	0.010275	0.0400198
Tecpr1	828.265	0.554397	0.216035	2.56624	0.0102808	0.0400346
Zbtb14	54.0087	-0.483051	0.188272	-2.56571	0.0102965	0.0400841
Osbp	345.132	0.281088	0.109557	2.56568	0.0102975	0.0400841
Gm13499	7.14425	2.58267	1.00687	2.56506	0.0103157	0.0401473
Coq9	190.312	-0.332106	0.129481	-2.56491	0.0103203	0.0401575
Ccdc138	250.83	0.301008	0.117373	2.56454	0.0103313	0.0401923
Gm45576	2.516	-3.10081	1.20934	-2.56404	0.010346	0.0402305
Phax	162.874	0.495536	0.193266	2.56401	0.0103472	0.0402305
Entpd7	174.473	-0.327221	0.12762	-2.56402	0.0103467	0.0402305
Gm20499	27.4477	0.742444	0.289599	2.5637	0.0103563	0.0402581
Tmem233	29.5582	-2.03218	0.792777	-2.56337	0.0103662	0.0402887
Gm36101	3.79146	-2.37155	0.925256	-2.56313	0.0103733	0.0403085
C2cd3	352.454	0.342299	0.133552	2.56304	0.0103761	0.0403114
Eapp	190.449	0.365084	0.142468	2.56257	0.0103902	0.0403585
Gm47689	141.078	0.68002	0.265387	2.56237	0.010396	0.040373
Gm34868	60.1763	-1.58603	0.619076	-2.56194	0.010409	0.0404159
Pln	23.1845	-1.74754	0.682168	-2.56174	0.010415	0.0404314
Ablim2	2400.95	-0.27249	0.106378	-2.56154	0.010421	0.0404457
Hif1a	362.617	0.351185	0.137102	2.56148	0.0104228	0.0404457
Plekha8	201.124	-0.352815	0.137754	-2.5612	0.0104312	0.0404695
Zdhhc2	1479.68	-0.929155	0.36279	-2.56114	0.010433	0.0404695
Ctnnbl1	694.093	-0.326216	0.127383	-2.5609	0.01044	0.0404891
Lrp6	570.421	-0.292537	0.114239	-2.56074	0.0104448	0.040495
Bcat2	149.047	0.283806	0.110831	2.56072	0.0104456	0.040495
Epb41l4b	961.072	0.432243	0.168825	2.56029	0.0104584	0.040521
Tnfrsf22	55.7354	-0.599286	0.234059	-2.56041	0.0104548	0.040521
Gm16347	9.53253	-3.06253	1.19614	-2.56034	0.0104571	0.040521
Lrrc38	15.1778	0.952286	0.37199	2.55998	0.0104679	0.0405501
Halr1	3.73458	-2.94755	1.15156	-2.55963	0.0104785	0.040583
Raet1e	15.1435	-1.16369	0.454663	-2.55944	0.010484	0.0405965
Gucy1b1	478.518	-0.385731	0.150731	-2.55907	0.0104954	0.0406327
Gm45486	36.4424	-1.34381	0.525336	-2.55799	0.0105279	0.0407469
Zfp609	1158.39	0.290379	0.11352	2.55796	0.0105289	0.0407469
Scel	34.3085	-0.697831	0.272842	-2.55763	0.0105387	0.0407767
Glra4	9.13908	-2.38194	0.931346	-2.55752	0.0105421	0.0407821
Gm12786	15.4364	-1.66237	0.650098	-2.55711	0.0105546	0.0408067
Ngrn	89.5713	0.788151	0.308216	2.55714	0.0105538	0.0408067
Slc22a27	18.1328	-2.06903	0.809106	-2.55718	0.0105525	0.0408067
Nub1	661.086	0.367992	0.143938	2.5566	0.0105701	0.0408587
Noc2l	284.545	-0.445054	0.174092	-2.55642	0.0105754	0.0408699
Dynll2	158.867	-0.515343	0.201592	-2.55637	0.0105771	0.0408699
Ctla4	10.7797	-1.83466	0.717782	-2.55601	0.0105881	0.0408833
Gm45785	61.9276	-2.48449	0.972029	-2.55599	0.0105888	0.0408833
Phxr2	6.09557	-2.36008	0.923319	-2.55608	0.0105859	0.0408833
4921501I09Rik	6.53131	-2.24511	0.878303	-2.55619	0.0105826	0.0408833
4930532I03Rik	582.431	-1.73861	0.680613	-2.55447	0.0106349	0.0410535
Zfp808	294.165	-0.365276	0.14303	-2.55384	0.0106542	0.0411199
Brix1	150.943	0.515656	0.201934	2.55359	0.0106619	0.041142
Toe1	36.6289	0.528905	0.207154	2.55319	0.010674	0.0411807
Lrrc6	54.0064	-0.494407	0.193672	-2.55281	0.0106859	0.0412186
Tnfsf4	53.313	-2.09967	0.822533	-2.55268	0.0106897	0.0412252
Tacr1	683.778	-0.632063	0.247671	-2.55202	0.0107099	0.0412732
Atf7ip	414.471	-0.212462	0.0832497	-2.5521	0.0107075	0.0412732
Cyp2t4	3.43576	-2.38188	0.933356	-2.55195	0.0107121	0.0412732
Gm15775	11.2398	-1.92097	0.75275	-2.55194	0.0107125	0.0412732
Atad5	122.28	0.326325	0.127863	2.55213	0.0107065	0.0412732
Slc38a4	5.24276	-3.00882	1.17918	-2.55161	0.0107226	0.0413044
Gm15485	3.59939	-2.55157	1.0002	-2.55107	0.0107392	0.0413601
Slc4a1ap	307.17	0.277858	0.108922	2.55098	0.0107421	0.0413634
Airn	2005.29	0.374624	0.146862	2.55085	0.010746	0.0413703
Zfp972	75.6223	-0.795441	0.311879	-2.55048	0.0107574	0.0414065
Cwc15	193.266	0.405199	0.158935	2.54947	0.0107887	0.0415109
C730002L08Rik	3.49666	-3.09843	1.21532	-2.54947	0.0107886	0.0415109
Opcml	2896.33	0.496296	0.194681	2.54928	0.0107947	0.0415259
C1qtnf6	2.65048	-2.17426	0.852949	-2.54911	0.0107998	0.0415377
Pcx	252.863	-0.324114	0.127153	-2.549	0.0108032	0.0415424
Zcchc10	75.509	0.476693	0.187017	2.54893	0.0108053	0.0415427
Gm21887	14.4911	1.39462	0.547202	2.54863	0.0108147	0.0415624
Gm13830	155.29	0.670284	0.263004	2.54857	0.0108167	0.0415624
Gm26551	596.853	-0.823408	0.323084	-2.54858	0.0108161	0.0415624
Ccdc84	135.702	0.489707	0.192172	2.54828	0.0108256	0.0415885
Scmh1	1578.04	-0.236972	0.093004	-2.54798	0.0108348	0.0416162
Ncdn	66.7542	0.631834	0.247995	2.54777	0.0108415	0.0416339
Gm48004	18.9462	-1.67284	0.656743	-2.54718	0.0108597	0.0416723
Unc5a	73.5002	-0.479124	0.188095	-2.54724	0.0108577	0.0416723
Gm48001	2.52985	-2.39299	0.939493	-2.54711	0.010862	0.0416723
Slc7a4	23.6305	-1.11352	0.437167	-2.54713	0.0108614	0.0416723
Coro1b	232.416	0.616356	0.241977	2.54717	0.0108602	0.0416723
Gm38025	29.7563	-0.8796	0.34537	-2.54684	0.0108704	0.0416949
Folh1	42.0936	-0.806968	0.316858	-2.54679	0.010872	0.0416949
Lrrc71	3.5881	-2.49658	0.980807	-2.54543	0.0109143	0.0418489
Nr4a1	169.134	-0.518939	0.203916	-2.54486	0.0109322	0.0419094
Gabbr1	430.648	-0.313418	0.123171	-2.54458	0.0109409	0.0419347
Ahsa1	363.437	0.723848	0.284518	2.54412	0.0109555	0.0419826
Gpm6b	602.369	0.262231	0.103079	2.54398	0.0109598	0.041983
Atg9b	19.5834	0.932245	0.36645	2.54399	0.0109593	0.041983
Ppp1r12b	3238.36	-0.30313	0.119175	-2.54358	0.0109723	0.0420191
Rasl11b	4.89519	-1.98956	0.782199	-2.54355	0.0109734	0.0420191
Gm33222	4.51318	-3.08304	1.21215	-2.54344	0.0109767	0.0420236
Gm26693	285.412	-1.43984	0.566504	-2.54161	0.0110342	0.0422357
Fzr1	129.534	0.460602	0.181231	2.54152	0.0110371	0.0422386
Efna3	46.6585	-0.517899	0.203796	-2.54127	0.0110451	0.0422614
Dync1li2	891.718	0.290804	0.114446	2.54098	0.0110544	0.0422886
Gm30893	40.2337	-1.42586	0.561207	-2.5407	0.011063	0.0423134
Cpvl	2.58758	-3.14457	1.23781	-2.54044	0.0110713	0.0423373
Gm28836	26.4181	-0.880028	0.346505	-2.53972	0.011094	0.0424077
Vapa	503.409	0.308518	0.121474	2.53979	0.0110921	0.0424077
Pigx	103.644	0.442412	0.174243	2.53906	0.0111152	0.0424806
Rpgrip1l	441.341	-0.370613	0.145975	-2.53889	0.0111205	0.0424928
Purg	571.504	-0.405471	0.159718	-2.53866	0.0111278	0.0425125
Hnrnpd	236.279	0.379995	0.149723	2.53798	0.0111495	0.0425873
Chd5	219.277	0.349705	0.137826	2.53729	0.0111714	0.0426545
Lyve1	1.78698	-2.61412	1.03027	-2.53731	0.0111708	0.0426545
Naa30	118.162	-0.580317	0.228798	-2.53637	0.0112008	0.0427506
Txndc5	87.4856	0.394622	0.155584	2.53638	0.0112004	0.0427506
Apip	176.905	-0.479002	0.188863	-2.53625	0.0112048	0.0427577
Cdk4	90.5248	0.664127	0.261913	2.53568	0.011223	0.0428172
Ttc7b	1922.36	-0.328043	0.129374	-2.53562	0.0112247	0.0428172
Hecw2	3794.07	-0.320567	0.126458	-2.53498	0.0112455	0.0428883
Pus3	88.2507	0.589428	0.232557	2.53455	0.0112592	0.0429326
Ivns1abp	283.052	-0.424842	0.167649	-2.53411	0.0112733	0.0429779
Rbm12b2	61.3386	-0.587001	0.23167	-2.53378	0.0112839	0.0430103
Gm2912	16.0965	-0.954883	0.376896	-2.53355	0.0112915	0.0430309
Tnfsf8	2.55364	-2.25019	0.888192	-2.53346	0.0112944	0.0430338
Gm10097	57.1286	-2.30756	0.911051	-2.53286	0.0113137	0.0430993
Gm36992	84.4257	-1.82639	0.721169	-2.53253	0.0113241	0.0431302
Srm	34.4787	0.866593	0.342193	2.53247	0.0113262	0.0431302
Gm29626	11.9719	-2.40079	0.948034	-2.53238	0.011329	0.0431325
Gm32401	15.3557	-1.32417	0.52294	-2.53216	0.0113362	0.0431517
Gm34086	119.589	-0.565707	0.223444	-2.53177	0.011349	0.0431923
Gm5475	11.0866	-1.33292	0.526581	-2.53127	0.0113649	0.0432447
Cep70	468.24	-0.359889	0.142181	-2.5312	0.0113672	0.0432452
Lin54	392.928	0.329002	0.129989	2.531	0.0113736	0.0432614
Cstf2	413.262	-0.429811	0.169846	-2.53059	0.011387	0.043304
Ncstn	186.451	0.615158	0.243106	2.53041	0.0113928	0.0433178
Scaf8	1272.25	0.292383	0.115568	2.52997	0.0114073	0.0433649
Gm16172	14.9824	-2.48831	0.983615	-2.52976	0.0114141	0.0433821
Hspbp1	160.607	-0.372822	0.147391	-2.52948	0.0114232	0.0434005
Igf1r	1615.76	-0.401105	0.15857	-2.52951	0.0114223	0.0434005
Zfp106	499.656	-0.282346	0.111631	-2.52928	0.0114295	0.0434079
Pym1	67.3319	0.429339	0.169744	2.52933	0.0114281	0.0434079
Capzb	493.544	0.38144	0.150815	2.5292	0.0114323	0.0434102
Gm48265	3.93612	-1.88962	0.747205	-2.52892	0.0114414	0.0434363
Tes	96.5553	0.539798	0.21348	2.52857	0.011453	0.0434668
Sltm	1612.11	0.276157	0.109216	2.52854	0.0114537	0.0434668
Yod1	72.994	0.769859	0.304479	2.52845	0.0114569	0.0434704
Klc2	641.423	0.58741	0.232345	2.52818	0.0114656	0.0434951
Ikzf4	63.7649	0.719332	0.284549	2.52797	0.0114724	0.0435127
Lpxn	14.9435	-1.36398	0.539576	-2.52787	0.0114756	0.0435168
Dazap1	597.762	0.404659	0.160107	2.52742	0.0114904	0.0435644
Lmo2	21.7677	-0.772432	0.305635	-2.5273	0.0114944	0.0435713
Ssfa2	280.018	-0.405381	0.160426	-2.52691	0.011507	0.0436108
Homer2	169.99	-0.437482	0.173136	-2.5268	0.0115105	0.043616
Mdga2	14422.7	-0.417578	0.165271	-2.52663	0.0115161	0.043629
Irak3	29.0106	-0.695297	0.275228	-2.52625	0.0115286	0.0436679
Foxk1	279.285	0.385216	0.152493	2.52613	0.0115328	0.0436757
4930455H04Rik	10.4024	-1.14802	0.454924	-2.52355	0.0116176	0.04398
AC154782.1	79.3793	-2.27545	0.901666	-2.52361	0.0116158	0.04398
Gm29296	8.75064	1.06316	0.421337	2.52329	0.0116262	0.0440041
Dapk2	17.8453	-1.52174	0.603621	-2.52103	0.0117013	0.0442801
Dap3	247.579	-0.352475	0.139831	-2.52072	0.0117114	0.0442932
B930082K07Rik	3.17465	1.56168	0.619526	2.52076	0.0117103	0.0442932
Gm12081	1.89612	-2.99374	1.1876	-2.52083	0.011708	0.0442932
Asb13	584.538	-0.37639	0.149343	-2.52031	0.0117251	0.0443367
Zfp414	53.9721	0.843441	0.334706	2.51994	0.0117374	0.0443745
Tspan17	401.502	0.500867	0.198778	2.51974	0.0117443	0.0443924
Socs1	5.88618	1.66066	0.659139	2.51944	0.0117541	0.0444209
Mgst3	179.731	-0.351013	0.139353	-2.51888	0.011773	0.0444755
B3gat3	208.905	0.443251	0.17597	2.51891	0.011772	0.0444755
Gm15866	3.87431	-2.99162	1.18779	-2.51864	0.011781	0.0444975
Apobr	1.64444	2.03029	0.806367	2.51782	0.0118083	0.0445919
Setd4	232.556	0.500786	0.198917	2.51756	0.0118172	0.0446171
N4bp2	129.667	-0.420612	0.167083	-2.51739	0.0118228	0.0446237
Med9os	6.14369	-1.77751	0.706096	-2.51737	0.0118234	0.0446237
1700060J05Rik	4.25091	-3.95124	1.56968	-2.51722	0.0118284	0.0446342
Gtf2ird1	1021.35	0.294246	0.116924	2.51655	0.0118509	0.0447107
Snta1	327.439	-0.285055	0.113291	-2.51613	0.0118653	0.0447564
Macc1	11.2974	-1.41926	0.5641	-2.51597	0.0118705	0.0447594
Mrpl43	109.034	0.601189	0.238946	2.516	0.0118696	0.0447594
Fam171a2	69.584	0.796204	0.316552	2.51524	0.0118952	0.0448439
Scml2	23.0153	-0.901347	0.358417	-2.5148	0.0119101	0.0448729
Acot11	78.9567	-0.633448	0.251887	-2.51482	0.0119094	0.0448729
Tsen34	95.6507	0.600477	0.23877	2.51488	0.0119072	0.0448729
Ap5b1	3.21915	1.38451	0.550558	2.51474	0.0119119	0.0448729
Gm26670	11.6995	1.03048	0.409825	2.51443	0.0119224	0.0448872
Terf2ip	116.91	0.423112	0.168266	2.51453	0.011919	0.0448872
Esco2	5.97653	-1.58138	0.628915	-2.51445	0.0119218	0.0448872
4930588G17Rik	4.67266	-2.35616	0.937284	-2.51382	0.0119432	0.0449485
Ccng1	98.9022	0.571388	0.227293	2.51388	0.011941	0.0449485
Gm27187	13.6122	-1.33862	0.532604	-2.51335	0.0119592	0.0450001
Kif28	36.0587	-1.36597	0.543522	-2.51319	0.0119645	0.0450031
Brd9	483.954	-0.587244	0.233662	-2.51322	0.0119633	0.0450031
Gm15567	34.1169	-2.51212	0.999637	-2.51304	0.0119697	0.0450057
Gif	18.1773	-1.56965	0.624603	-2.51304	0.0119695	0.0450057
Gm12446	38.4743	-1.25271	0.49852	-2.51286	0.0119758	0.0450118
Fam105a	190.408	0.331573	0.13195	2.51287	0.0119754	0.0450118
Ahnak2	905.613	0.398617	0.158646	2.51261	0.0119841	0.0450344
1700084C06Rik	328.707	-0.579662	0.230745	-2.51213	0.0120005	0.0450876
Dcdc2c	19.8339	-2.16561	0.862309	-2.51141	0.0120251	0.0451717
Prrc2b	828.554	0.276939	0.110278	2.51127	0.0120297	0.0451802
Rnf126	198.002	0.703693	0.280255	2.5109	0.0120422	0.0452189
Fchsd2	2036.83	-0.268083	0.106817	-2.50973	0.0120823	0.045361
Gm26881	28.3647	-0.745365	0.297008	-2.50958	0.0120874	0.0453715
Samd4	1721.22	-0.329222	0.131192	-2.50947	0.0120914	0.0453779
Nme7	515.837	-0.691319	0.275499	-2.50933	0.012096	0.0453865
Wnk2	1944.16	-0.281173	0.112068	-2.50895	0.012109	0.0454271
Ttll5	1758.37	-0.277727	0.110704	-2.50874	0.0121162	0.0454456
Dcst2	27.3879	-0.694505	0.276872	-2.5084	0.0121281	0.0454814
Ranbp9	739.822	-0.247565	0.0987226	-2.50769	0.0121524	0.045564
Gm48606	5.69958	-2.03511	0.811583	-2.50758	0.0121561	0.0455693
Gdap2	403.864	0.215782	0.0860669	2.50714	0.0121711	0.0456106
Mapk11	602	0.421347	0.16806	2.50713	0.0121717	0.0456106
Gm4577	24.3295	-1.30281	0.519675	-2.50697	0.012177	0.0456221
4931406G06Rik	30.8069	0.556423	0.221958	2.50688	0.01218	0.0456249
Gm44788	49.3427	-0.608177	0.242626	-2.50664	0.0121884	0.0456477
Bms1	306.651	0.371223	0.148126	2.50613	0.012206	0.0457052
C4bp	38.2406	-2.61865	1.04494	-2.50603	0.0122097	0.0457102
Gm13528	17.4163	-2.03699	0.812886	-2.50588	0.0122148	0.0457129
Gm35215	16.2099	1.9442	0.775859	2.50587	0.012215	0.0457129
Ing1	100.616	-0.609082	0.243095	-2.50552	0.012227	0.0457418
Sec14l1	914.678	-0.225964	0.0901865	-2.50552	0.0122273	0.0457418
1700026J14Rik	4.13251	-2.29777	0.917158	-2.50532	0.0122341	0.0457588
Cir1	148.504	-0.366391	0.146267	-2.50495	0.0122467	0.0457889
Fam114a2	265.515	-0.248418	0.0991695	-2.50498	0.0122459	0.0457889
Gm43915	89.8055	-1.64047	0.654945	-2.50474	0.012254	0.0458076
Tdrkh	156.688	-0.358166	0.143004	-2.50459	0.0122594	0.0458189
Shank1	619.247	-0.392567	0.156761	-2.50423	0.0122718	0.0458569
Senp3	108.875	-0.398592	0.159172	-2.50416	0.0122742	0.0458571
Chpt1	501.343	-0.33118	0.132261	-2.50399	0.0122802	0.0458709
Ddias	5.6516	1.16758	0.466316	2.50385	0.0122851	0.0458807
4930570B17Rik	448.237	-0.798542	0.31894	-2.50374	0.012289	0.0458866
Upf3b	262.142	0.319577	0.127644	2.50366	0.0122917	0.0458881
Gm16299	33.9737	-0.950561	0.379684	-2.50355	0.0122953	0.045893
Pfas	160.922	0.46942	0.187517	2.50335	0.0123025	0.0459113
Foxred1	112.071	-0.404334	0.161522	-2.50327	0.012305	0.0459123
Plbd2	381.108	0.308378	0.12321	2.50287	0.0123189	0.0459556
Fgf2os	35.358	-1.45454	0.581184	-2.50271	0.0123245	0.0459678
Gm16984	21.1867	-1.84277	0.736393	-2.50243	0.0123345	0.0459901
Gm29502	47.386	-0.722975	0.288912	-2.50241	0.0123351	0.0459901
Stard10	134.761	0.43926	0.175572	2.50187	0.0123538	0.0460511
Glp2r	3.76554	1.82076	0.727908	2.50137	0.0123715	0.0461085
Inpp4b	4955.17	-0.344127	0.137622	-2.50052	0.0124011	0.0462103
Mgat4e	12.6508	-1.96749	0.786909	-2.50028	0.0124096	0.0462332
Itga3	422.748	0.325337	0.13013	2.50009	0.0124163	0.0462497
1700094J05Rik	26.9285	-1.14651	0.458643	-2.49978	0.0124269	0.0462807
Gm26699	1098.84	0.432461	0.173043	2.49915	0.0124491	0.0463522
Vmn1r26	1.70711	-2.97276	1.18953	-2.4991	0.0124508	0.0463522
Ppef2	35.8379	-0.65329	0.261459	-2.49863	0.0124675	0.0464059
Gm5577	209.607	0.305166	0.122163	2.49803	0.0124887	0.046476
Smchd1	899.435	-0.222242	0.08901	-2.49682	0.0125313	0.0466259
Elovl7	401.855	0.366658	0.146894	2.49607	0.0125578	0.0467157
AC167229.1	11.7698	-2.18461	0.875254	-2.49597	0.0125614	0.0467203
Gm36975	1638.89	-1.21731	0.488022	-2.49438	0.0126176	0.0469207
Pglyrp1	74.7947	-0.791919	0.317492	-2.4943	0.0126207	0.0469237
Vmn1r83	5.37674	-3.54888	1.423	-2.49395	0.0126331	0.0469347
Nek1	2226.12	-0.292838	0.117415	-2.49405	0.0126294	0.0469347
Gm31518	31.8399	1.41988	0.569319	2.494	0.0126313	0.0469347
2025-03-06	677.395	0.256319	0.102774	2.49402	0.0126304	0.0469347
Ppa2	250.871	-0.320539	0.128535	-2.49379	0.0126387	0.0469469
Akap9	1641.8	-0.274449	0.110066	-2.49351	0.0126488	0.0469757
Gpr137	99.1984	-0.683143	0.273999	-2.49323	0.0126588	0.0470038
Thbs4	8.04077	-2.24942	0.902413	-2.49268	0.0126784	0.047068
Oacyl	22.5253	-1.40326	0.562975	-2.49258	0.0126819	0.0470721
Tor1aip1	296.435	0.267678	0.107409	2.49214	0.0126977	0.0471132
Hmcn2	56.4712	0.836512	0.335654	2.49219	0.012696	0.0471132
Bfsp1	7.50344	-1.46011	0.586004	-2.49163	0.0127158	0.0471718
Cep55	5.99944	-1.50841	0.605451	-2.49138	0.0127248	0.0471965
Gm2087	135.878	-0.819489	0.328943	-2.49128	0.0127283	0.0472005
Ankrd49	65.8991	0.651402	0.261526	2.49078	0.0127465	0.0472554
2210408I21Rik	906.448	-0.33244	0.13347	-2.49074	0.0127478	0.0472554
Gm20275	1555.45	-1.26153	0.506508	-2.49064	0.0127513	0.0472596
Cc2d1b	200.577	-0.342916	0.137703	-2.49025	0.0127652	0.0472898
1700010L04Rik	1.88414	-2.62221	1.053	-2.49022	0.0127666	0.0472898
Eif1ad	31.2625	0.783332	0.314563	2.49022	0.0127663	0.0472898
C86187	6.96505	-1.57945	0.634289	-2.49011	0.0127704	0.0472952
Map7d1	726.78	0.427347	0.171667	2.4894	0.0127959	0.0473808
Gm48779	9.04483	-1.75028	0.703134	-2.48925	0.0128012	0.0473918
Igsf6	32.8902	-2.35978	0.948021	-2.48916	0.0128044	0.0473947
Rsf1	1074.74	-0.242257	0.0973661	-2.48811	0.0128425	0.0475271
AC153364.1	9.81544	-1.26531	0.508574	-2.48796	0.0128478	0.0475379
Mcat	41.5051	-0.934231	0.375536	-2.48773	0.0128562	0.0475603
Atg7	557.48	-0.237927	0.0956803	-2.48669	0.0128937	0.04769
Trpm8	6.66005	-1.90206	0.765009	-2.48632	0.0129072	0.0477139
Spin4	3.06106	1.70128	0.684264	2.4863	0.0129081	0.0477139
Calca	387.364	0.95148	0.382697	2.48625	0.0129097	0.0477139
Fbxl15	170.621	-0.651991	0.262233	-2.4863	0.0129078	0.0477139
Cop1	940.443	0.302015	0.121481	2.48611	0.0129149	0.0477148
Cplx1	681.975	-0.327407	0.131695	-2.48609	0.0129154	0.0477148
Gk5	166.217	-1.09497	0.440447	-2.48605	0.0129171	0.0477148
1110065P20Rik	35.4127	0.782864	0.314923	2.48589	0.0129228	0.0477268
Gm16234	6.70276	-2.54833	1.02515	-2.48582	0.0129252	0.0477268
Hr	103.182	0.464208	0.186767	2.4855	0.012937	0.0477617
Dpysl5	552.714	-0.352732	0.141935	-2.48516	0.0129494	0.0477837
Pif1	13.5273	-1.81168	0.729005	-2.48514	0.0129501	0.0477837
Clint1	1273.82	-0.890664	0.358392	-2.48516	0.0129492	0.0477837
Amd2	36.5052	0.766631	0.308544	2.48467	0.0129671	0.0478375
Creld1	288.063	0.556639	0.224085	2.48405	0.0129896	0.0479115
Gm17259	32.6369	0.764929	0.307945	2.48398	0.0129924	0.047913
Atp6v1g1	121.035	0.617952	0.248818	2.48356	0.0130078	0.0479555
Iqck	56.0664	0.497674	0.20039	2.48353	0.0130087	0.0479555
Wls	157.514	-0.477047	0.192096	-2.48338	0.0130143	0.0479672
Mtmr4	190.516	-0.304482	0.122628	-2.48297	0.0130292	0.0480132
Bzw1	229.814	0.324342	0.130641	2.4827	0.0130392	0.0480284
Papd5	731.355	-0.281169	0.113253	-2.48266	0.0130405	0.0480284
Rec114	132.776	-0.98531	0.396858	-2.48278	0.0130363	0.0480284
Map3k19	124.888	1.32945	0.535514	2.48257	0.0130439	0.0480322
Gm17141	4.09644	-2.54392	1.02517	-2.48147	0.0130842	0.0481717
C8g	10.3773	-1.86507	0.7517	-2.48113	0.0130967	0.0482086
Plod1	206.37	-0.619289	0.249664	-2.48049	0.0131202	0.0482863
Rabep1	1951.43	0.212009	0.0854973	2.47971	0.0131488	0.0483826
Clns1a	219.967	-0.491044	0.198054	-2.47935	0.0131624	0.0484237
Tpcn2	269.19	-0.593868	0.239544	-2.47917	0.013169	0.0484392
Sycp1	10.6795	-1.53909	0.620834	-2.47907	0.0131725	0.0484429
Cubn	35.4268	-1.23333	0.497532	-2.47889	0.0131792	0.0484587
Rom1	8.75152	1.00535	0.405672	2.47823	0.0132035	0.0485392
Cep85l	592.286	-0.349328	0.140977	-2.47791	0.0132154	0.048574
Cyp4f40	1.45587	-2.66705	1.07638	-2.47779	0.0132198	0.0485811
Actn1	289.292	0.289491	0.116839	2.47768	0.013224	0.0485877
Pdxdc1	548.79	0.202369	0.0816962	2.47709	0.0132459	0.0486592
Fkbp14	88.2008	-0.541073	0.21846	-2.47676	0.0132582	0.0486957
Chadl	41.5016	-0.608813	0.245823	-2.47663	0.0132628	0.0487034
Gm5833	5.60448	-1.85111	0.747464	-2.47651	0.0132672	0.0487108
4930444A19Rik	61.0826	-1.23515	0.49887	-2.4759	0.0132901	0.0487827
Zfp280d	1576.63	-0.169695	0.0685398	-2.47586	0.0132917	0.0487827
Dscaml1	266.592	-0.618471	0.24981	-2.47576	0.0132953	0.0487868
Gm13814	11.8939	-1.44218	0.582583	-2.4755	0.0133051	0.048805
Spag6l	30.0406	-0.65117	0.263041	-2.47555	0.0133032	0.048805
Gm17135	125.365	-0.746514	0.30164	-2.47485	0.0133293	0.0488848
Ucn2	2.29954	2.13592	0.863126	2.47464	0.0133371	0.0489043
Tmed10	264.533	0.331895	0.134144	2.47417	0.0133548	0.0489602
Abra	27.6734	-1.51222	0.611258	-2.47394	0.0133632	0.0489821
Arhgap29	104.354	-0.598968	0.242132	-2.47373	0.013371	0.0490018
E230001N04Rik	200.334	-0.835931	0.337971	-2.47338	0.0133841	0.0490343
Fgf1	2289.85	-0.345357	0.13963	-2.47336	0.0133848	0.0490343
Ubxn6	109.256	0.469333	0.189774	2.47312	0.0133941	0.0490593
Cntnap2	67852.4	-0.380841	0.153999	-2.47301	0.0133979	0.0490642
Dcun1d5	422.117	0.283148	0.114521	2.47246	0.0134188	0.0491317
Tmpo	66.8972	-0.562256	0.227462	-2.47187	0.0134407	0.049194
Klhl10	289.135	-0.845791	0.342165	-2.47188	0.0134404	0.049194
Ryr2	6277.5	-0.315184	0.127519	-2.47167	0.0134485	0.0492133
Atp6v0b	3542.89	0.447094	0.180912	2.47133	0.013461	0.0492411
B3gnt9	21.6715	-1.67627	0.678277	-2.47137	0.0134597	0.0492411
Sat1	291.729	0.805863	0.32613	2.47099	0.0134741	0.0492707
Osbpl9	3581.74	-0.209859	0.0849309	-2.47094	0.0134759	0.0492707
Pde10a	5243.85	-0.357407	0.144645	-2.47092	0.0134765	0.0492707
Mccc1	748.676	0.504407	0.204143	2.47084	0.0134794	0.0492724
Slc16a4	151.733	-1.51429	0.612989	-2.47033	0.0134987	0.0493339
1810012K08Rik	3.06991	-2.50176	1.01291	-2.46989	0.0135155	0.0493863
Irf2bp2	59.3844	0.48019	0.194461	2.46934	0.0135363	0.0494533
Grasp	25.5314	-0.860284	0.348418	-2.46912	0.0135447	0.0494749
Pkm	591.927	0.422488	0.171157	2.46842	0.0135711	0.0495624
9530034A14Rik	2.79855	-2.59168	1.05003	-2.4682	0.0135794	0.0495835
Pdzk1	40.8471	-2.17075	0.879584	-2.46793	0.0135898	0.0496085
Mllt1	132.983	0.406293	0.164632	2.46789	0.0135912	0.0496085
Gm3448	425.828	-0.60778	0.246283	-2.46781	0.0135942	0.0496101
9230117E06Rik	18.7085	-2.00284	0.811629	-2.46768	0.0135993	0.0496197
Ppie	70.9152	0.57948	0.234881	2.46713	0.0136203	0.0496873
Pcp4l1	467.064	-0.358666	0.145393	-2.46686	0.0136302	0.0497053
Arfgef2	1039.86	0.376606	0.152666	2.46686	0.0136302	0.0497053
Nudt21	153.845	0.3883	0.157414	2.46675	0.0136344	0.0497116
Gm14597	5.19121	-1.62399	0.658421	-2.46648	0.0136447	0.0497399
Gm10999	10.3171	-1.24755	0.505816	-2.46642	0.0136472	0.0497402
A630075F10Rik	8.16248	-1.59086	0.645067	-2.46619	0.0136559	0.0497625
Tm4sf20	9.3895	-2.33627	0.947569	-2.46554	0.0136805	0.0498434
Spns3	15.7884	-0.917389	0.372102	-2.46542	0.0136852	0.0498514
Fndc3b	564.699	0.371509	0.150693	2.46534	0.0136883	0.0498533
Esyt1	278.965	0.417997	0.169554	2.46528	0.0136908	0.0498533
Plekhf1	9.85425	-1.47644	0.599026	-2.46473	0.0137115	0.0499197
Hmbs	110.316	0.485405	0.196976	2.46429	0.0137286	0.049973
Il19	7.18071	-1.76864	0.717782	-2.46403	0.0137385	0.0499906
Gm10648	4.72674	-2.6917	1.09238	-2.46408	0.0137366	0.0499906
Arhgef6	317.203	-0.323378	0.131244	-2.46395	0.0137416	0.049993
Dnajc28	10.9351	-1.06643	0.432835	-2.46382	0.0137464	0.0500014
Gm20468	55.5687	-1.4239	0.578104	-2.46306	0.0137758	0.050099
Atp5o	1243.03	-1.01715	0.413017	-2.46274	0.0137881	0.0501348
Pcdh18	3.81838	3.00821	1.22157	2.46257	0.0137946	0.0501365
Gm45025	3.99764	-2.50897	1.01886	-2.46253	0.0137961	0.0501365
Trim71	6.67544	-2.06915	0.840226	-2.46261	0.0137931	0.0501365
Gm20471	2.70176	1.66662	0.676875	2.46223	0.0138077	0.0501679
Swi5	107.461	0.334133	0.135709	2.46212	0.0138118	0.0501679
Gm3234	1.62159	-2.52699	1.02635	-2.46211	0.0138123	0.0501679
Gm48383	519.838	-0.887432	0.360488	-2.46175	0.0138261	0.050209
Gm15942	2.08523	-2.6782	1.08808	-2.46139	0.0138399	0.0502498
Olig1	2.33986	2.78823	1.13315	2.4606	0.0138706	0.050352
Acmsd	16.9198	-1.92215	0.78122	-2.46044	0.0138765	0.0503554
Man1b1	312.295	0.327413	0.13307	2.46045	0.0138764	0.0503554
Lrch2	140.237	-0.450621	0.183152	-2.46037	0.0138794	0.0503565
Gm26909	65.7171	-1.12265	0.45636	-2.46	0.0138937	0.0503993
Gm47071	185.071	-0.790474	0.321355	-2.45982	0.0139008	0.050416
Ece2	97.8968	-0.591122	0.24034	-2.45952	0.0139122	0.0504482
Rtl8b	18.0821	1.12194	0.456282	2.45887	0.0139374	0.0505303
Cldn10	46.0318	-0.955078	0.388465	-2.4586	0.0139481	0.0505514
Zzef1	1319.56	0.245895	0.100014	2.45859	0.0139483	0.0505514
Pde4d	11544.6	-0.270908	0.110213	-2.45805	0.0139695	0.0506191
Guca1b	25.6862	-0.895757	0.364429	-2.45797	0.0139723	0.0506203
Lrrc4	661.869	-0.929205	0.378127	-2.45739	0.0139952	0.0506779
Zfp61	113.342	-0.697958	0.284027	-2.45737	0.0139958	0.0506779
Ppp1r16a	107.803	0.58139	0.236588	2.45739	0.013995	0.0506779
Gm7480	14.7554	-2.14693	0.873945	-2.45659	0.0140262	0.0507787
Klhl11	161.245	-0.48968	0.199349	-2.45639	0.0140341	0.0507979
Gm26882	71.7911	-1.90025	0.773663	-2.45617	0.0140425	0.0508192
Ttc13	392.391	-0.252941	0.102985	-2.4561	0.0140452	0.0508198
Gm14286	13.1188	0.937854	0.381881	2.45588	0.014054	0.0508238
Gm40331	2.68098	2.54293	1.03544	2.45589	0.0140537	0.0508238
Lats1	279.69	-0.333856	0.135938	-2.45595	0.0140515	0.0508238
Nr1h3	93.6011	-0.43498	0.177125	-2.45578	0.0140578	0.0508284
Tns2	81.3751	-0.578495	0.235624	-2.45516	0.0140822	0.0509075
Vmn2r120	2.30254	-2.55145	1.03931	-2.45494	0.0140909	0.0509298
Sdc4	3.73097	-1.94105	0.79073	-2.45476	0.014098	0.0509369
A730090N16Rik	150.076	-1.29233	0.52645	-2.45481	0.014096	0.0509369
Gm10130	271.411	-1.62252	0.661017	-2.45459	0.0141047	0.0509427
Pygl	51.3101	-1.0971	0.446959	-2.4546	0.0141043	0.0509427
Rnf128	160.696	-0.389315	0.15862	-2.45439	0.0141124	0.0509508
Gm38393	996.939	-0.455361	0.185533	-2.45433	0.0141146	0.0509508
Fgf12	11086	-0.335889	0.136854	-2.45435	0.0141138	0.0509508
Cope	212.121	0.412945	0.168263	2.45417	0.0141212	0.0509655
Smpx	4.60079	-1.58401	0.645533	-2.4538	0.0141357	0.0509903
Heatr6	282.955	0.320251	0.13051	2.45383	0.0141343	0.0509903
Colec12	45.9711	-1.18814	0.484183	-2.4539	0.0141317	0.0509903
Thbs3	60.5327	0.778793	0.317478	2.45306	0.0141646	0.0510853
Rasa3	231.053	-0.346149	0.141146	-2.45241	0.0141903	0.0511687
Zfp266	464.977	0.333754	0.1361	2.45227	0.0141957	0.0511706
1700037F03Rik	60.7815	0.596916	0.243414	2.45227	0.014196	0.0511706
Has1	52.6504	-1.34926	0.550278	-2.45197	0.0142078	0.0512039
Prpf4	113.664	0.371291	0.151439	2.45175	0.0142162	0.0512251
Gm9821	7.26684	-2.0642	0.841951	-2.45168	0.0142191	0.0512258
Gm43824	102.672	-0.810752	0.330716	-2.45151	0.014226	0.0512258
Tesk1	51.1885	0.667787	0.272396	2.45153	0.0142252	0.0512258
Grtp1	34.0142	-0.617296	0.251804	-2.45149	0.0142267	0.0512258
2010300F17Rik	17.5247	-1.27226	0.518994	-2.45139	0.0142306	0.0512307
Kif24	116.213	-0.639962	0.261176	-2.45031	0.0142735	0.0513759
Ift80	263.627	-0.337962	0.137956	-2.44979	0.014294	0.0514309
Gm35288	28.7982	-1.45152	0.592499	-2.44982	0.0142927	0.0514309
Syt12	110.376	0.622377	0.254073	2.44959	0.0143017	0.0514496
Neurod4	5.24775	-1.7125	0.699129	-2.44948	0.0143064	0.0514572
Lama1	84.2502	0.518882	0.211874	2.44902	0.0143246	0.0515135
Cct8	164.582	0.343076	0.140091	2.44895	0.0143272	0.0515136
Cpped1	258.509	0.313539	0.128042	2.44873	0.0143362	0.0515366
Gm13029	5.22064	-2.12724	0.868891	-2.44823	0.014356	0.0515939
Dpys	9.44159	-1.27033	0.518883	-2.4482	0.0143573	0.0515939
Tmem2	178.151	-0.408534	0.166922	-2.44745	0.0143871	0.0516917
Scrt1	235.274	-0.406467	0.16611	-2.44697	0.0144062	0.0517511
Mob1b	402.49	0.278356	0.113778	2.44649	0.0144256	0.0518111
Arhgdib	27.4265	-1.94582	0.795441	-2.44622	0.0144363	0.0518405
Ppp1r18os	44.2988	0.645968	0.264091	2.44601	0.0144447	0.0518613
Mib2	303.511	0.74257	0.303596	2.44592	0.0144484	0.0518653
Ermp1	198.216	-0.300862	0.123022	-2.44559	0.0144616	0.0519033
Gm4425	404.253	0.520116	0.212707	2.44522	0.0144762	0.0519464
Gm4070	2.89362	-2.35639	0.964034	-2.44431	0.0145131	0.0520526
Acss3	15.2214	-1.52247	0.622868	-2.44429	0.0145136	0.0520526
Trim41	224.592	0.246658	0.100908	2.44438	0.0145101	0.0520526
Cdh26	3.39792	-2.41034	0.986156	-2.44418	0.0145182	0.0520552
Fbxl7	169.819	-1.52709	0.624794	-2.44415	0.0145196	0.0520552
2025-03-07	786.059	0.257336	0.105299	2.44385	0.0145316	0.0520796
Gtf2h4	159.953	0.476342	0.194915	2.44385	0.0145315	0.0520796
Gm38948	49.8263	-0.949198	0.388465	-2.44346	0.0145473	0.0521264
Gm29417	9.24998	-2.02206	0.827608	-2.44326	0.0145553	0.0521458
Gm45620	4.74512	1.60271	0.656003	2.44315	0.0145599	0.0521528
Zmym3	161.751	-0.415519	0.170093	-2.44289	0.0145701	0.0521802
Gm48708	32.7959	-1.56951	0.642503	-2.44281	0.0145736	0.0521833
Bcl2l11	44.1098	0.775824	0.317625	2.44258	0.0145826	0.0522021
Fut9	1590.2	-0.388489	0.159051	-2.44255	0.0145841	0.0522021
C230029F24Rik	6.7775	-1.88079	0.770094	-2.44229	0.0145946	0.0522303
Hgf	53.9081	-0.830944	0.340292	-2.44185	0.0146121	0.0522595
Mrpl52	95.3271	0.641381	0.262664	2.44183	0.0146132	0.0522595
Pipox	4.87073	-1.51044	0.618551	-2.4419	0.0146103	0.0522595
Vrtn	3.37295	-3.76029	1.53985	-2.44199	0.0146067	0.0522595
Nacc2	318.403	-0.280892	0.115061	-2.44124	0.0146369	0.052335
Drg2	127.6	0.446346	0.182844	2.44113	0.0146415	0.052342
Clec4g	5.88915	-2.10897	0.864021	-2.44087	0.0146518	0.0523694
Elf1	132.98	0.511871	0.209738	2.44052	0.014666	0.0524109
Gm29570	16.6662	-1.21286	0.497005	-2.44034	0.0146733	0.052418
Vil1	12.5639	-1.30428	0.534458	-2.44038	0.014672	0.052418
Cox18	111.675	0.41646	0.170667	2.44019	0.0146795	0.052431
Prep	190.037	0.284223	0.116487	2.43995	0.0146892	0.0524563
Fam53c	136.338	0.351304	0.144003	2.43956	0.0147051	0.0525037
Shprh	672.519	-0.301726	0.123694	-2.4393	0.0147158	0.0525203
Psmb5	58.4786	0.557681	0.228628	2.43925	0.0147177	0.0525203
Adgre1	7.78231	-2.22494	0.912113	-2.43932	0.0147149	0.0525203
Gm40493	127.441	-0.609381	0.249846	-2.43903	0.0147267	0.0525432
Gm26944	124.498	-0.698838	0.286605	-2.43833	0.0147552	0.0526353
Gm32250	1303.25	-0.862962	0.353946	-2.43812	0.0147638	0.0526568
Zfp28	79.9074	0.427912	0.17553	2.43783	0.0147756	0.0526895
Hsd17b12	939.668	-0.429059	0.176022	-2.43753	0.0147881	0.0527245
Ubxn1	132.769	0.535474	0.219751	2.43673	0.0148206	0.0528309
Gemin5	167.996	0.336592	0.138163	2.43619	0.0148427	0.0529003
Gm12064	2.55035	1.97115	0.809254	2.43576	0.0148605	0.0529541
4933430I17Rik	10.041	-1.11472	0.457687	-2.43555	0.0148691	0.0529754
Mak	12.5102	-1.50838	0.619365	-2.43536	0.0148768	0.0529935
Rps24	239.998	-1.75539	0.720944	-2.43485	0.0148981	0.0530598
Zfp846	304.439	0.449903	0.184789	2.43468	0.0149048	0.0530742
Gemin6	23.1629	0.757367	0.31118	2.43385	0.014939	0.0531867
Clmp	1649.48	0.348046	0.143006	2.43379	0.0149418	0.0531871
Ptpn12	1668.85	0.270675	0.111275	2.43248	0.0149957	0.0533694
Shroom3	198.32	-1.09227	0.449116	-2.43204	0.0150142	0.0533917
Pxn	146.248	0.516265	0.212259	2.43224	0.0150058	0.0533917
4930599N23Rik	176.752	-1.39746	0.57461	-2.43201	0.0150153	0.0533917
Tspan15	169.613	-0.459345	0.188873	-2.43203	0.0150144	0.0533917
Zdhhc6	365.07	0.34058	0.140031	2.43218	0.0150082	0.0533917
Gm13490	8.22642	-1.35137	0.55569	-2.43188	0.0150208	0.0534015
Far1os	492.467	-1.61964	0.666292	-2.43083	0.0150643	0.0535373
Csdc2	641.358	0.361641	0.14877	2.43087	0.0150627	0.0535373
2610204G07Rik	90.21	-1.30763	0.538018	-2.43046	0.0150796	0.0535821
Cdc16	179.399	0.258827	0.106497	2.43036	0.0150837	0.0535873
Pola1	387.205	-0.414626	0.170622	-2.43009	0.015095	0.05361
Nmbr	8.55231	-1.12941	0.464763	-2.43008	0.0150955	0.05361
Phyh	133.706	0.425381	0.175077	2.42968	0.0151122	0.0536214
Ebna1bp2	91.6379	0.51017	0.20997	2.42972	0.0151103	0.0536214
Dlgap3	567.259	-0.340353	0.140093	-2.42949	0.0151202	0.0536214
1700109H08Rik	111.455	-0.350057	0.144069	-2.42979	0.0151077	0.0536214
Hadha	386.371	0.246087	0.101291	2.4295	0.0151196	0.0536214
Gm15948	7.90523	-1.83916	0.757006	-2.42952	0.0151186	0.0536214
Pclaf	59.7816	-1.3262	0.545826	-2.42972	0.0151106	0.0536214
Acsf2	15.7102	-1.83652	0.755907	-2.42955	0.0151175	0.0536214
Hs1bp3	164.134	-0.310296	0.127776	-2.42843	0.0151642	0.0537677
Atp5c1	421.553	-0.250402	0.103117	-2.42834	0.0151682	0.0537727
Zfp180	181.073	-0.324968	0.133833	-2.42816	0.0151755	0.0537813
Cyp2d26	1.45821	-2.65019	1.09145	-2.42815	0.0151761	0.0537813
Zfp277	237.044	-0.302793	0.124711	-2.42796	0.0151841	0.0538004
Gm21154	14.011	1.15512	0.475841	2.42753	0.0152019	0.0538537
Cabyr	72.5149	0.632588	0.260633	2.42712	0.015219	0.0539049
Slc9a8	446.431	0.370506	0.152663	2.42696	0.015226	0.0539164
Gm28989	17.6213	-1.03471	0.426358	-2.42685	0.0152304	0.0539164
Igsf5	5.43349	-1.8892	0.778448	-2.42688	0.0152295	0.0539164
Daglb	206.137	0.324405	0.13368	2.42673	0.0152357	0.0539257
Mrpl40	95.4552	0.576276	0.237498	2.42645	0.0152475	0.0539579
Ccdc136	1599.03	-0.28415	0.117127	-2.426	0.0152665	0.0540154
Srrd	57.9969	0.5192	0.214023	2.42591	0.0152701	0.0540188
Gm1992	742.698	-0.76227	0.314238	-2.42577	0.0152758	0.0540243
Nek4	204.528	-0.429429	0.17703	-2.42574	0.0152771	0.0540243
Cck	10.5776	-1.09809	0.452826	-2.42498	0.0153094	0.0541289
Gm37915	10.9853	-1.93503	0.798048	-2.4247	0.015321	0.0541425
Gm26679	6.44821	-1.86509	0.769171	-2.42481	0.0153165	0.0541425
Gm11342	13.0643	-1.3722	0.565926	-2.42469	0.0153214	0.0541425
Gm43653	9.00011	0.931057	0.384006	2.42459	0.0153258	0.0541485
Shroom2	28.5591	-0.807606	0.333111	-2.42443	0.0153322	0.0541618
Gm38324	1.56278	-2.84149	1.17214	-2.4242	0.0153421	0.0541869
Lrrd1	20.2262	-1.01034	0.416858	-2.4237	0.0153632	0.0542521
Nrcam	3368.16	-0.353488	0.145867	-2.42337	0.0153773	0.0542923
Htr2b	154.714	-1.0273	0.423932	-2.42325	0.0153822	0.0542999
Uap1	163.498	0.478303	0.197393	2.4231	0.0153886	0.0543033
Homez	32.4482	-0.559314	0.230821	-2.42315	0.0153866	0.0543033
Slc24a5	1112.86	0.55899	0.23071	2.42291	0.0153966	0.0543219
Wdtc1	325.53	-0.243279	0.100429	-2.4224	0.0154182	0.054383
Prorsd1	32.039	-1.60593	0.662955	-2.42238	0.0154194	0.054383
8030442B05Rik	9.66185	-2.03875	0.841674	-2.42225	0.0154247	0.0543922
Ago3	2051.17	-0.177702	0.0733704	-2.42198	0.0154362	0.0544084
Pi4k2b	21.5185	0.677059	0.279551	2.42195	0.0154375	0.0544084
BC003965	153.606	0.611762	0.252587	2.42199	0.0154359	0.0544084
Abcc6	85.7475	-1.90688	0.787374	-2.42183	0.0154427	0.0544172
Irx2	24.412	-1.00397	0.414566	-2.42173	0.015447	0.0544229
Cobl	699.306	-0.433989	0.179222	-2.42152	0.0154557	0.0544438
Gm27232	2.64493	-2.44538	1.01003	-2.42109	0.0154739	0.0544887
Syngr1	524.492	0.309912	0.128004	2.4211	0.0154735	0.0544887
Bax	263.886	0.622074	0.257011	2.42042	0.0155026	0.0545803
Slc20a2	323.629	-0.324812	0.134248	-2.4195	0.0155419	0.0547089
Tgfa	24.8662	0.739211	0.305542	2.41935	0.0155484	0.0547222
Gm21954	485.772	-1.51113	0.624808	-2.41855	0.0155824	0.0548293
Armc7	76.2757	0.906239	0.37471	2.41851	0.0155843	0.0548293
Clrn1	5.82718	-1.43325	0.592642	-2.41841	0.0155885	0.0548345
Lcmt2	38.6352	0.793256	0.328039	2.41817	0.0155986	0.0548602
Lrrc69	45.5435	-0.731615	0.30261	-2.41768	0.0156196	0.0549161
Tmprss4	12.3767	-1.29737	0.536634	-2.41761	0.0156228	0.0549161
Parp8	1430.84	-0.326059	0.134865	-2.41767	0.0156201	0.0549161
Ppwd1	263.543	-0.64663	0.267489	-2.41741	0.0156314	0.0549271
9530020I12Rik	8.14793	-2.68328	1.10998	-2.41742	0.0156311	0.0549271
Prkcb	1062.35	-0.660711	0.273322	-2.41733	0.0156347	0.0549291
4933440J02Rik	3.68555	-1.92339	0.795772	-2.41702	0.0156483	0.0549673
Ppan	111.792	0.524679	0.217105	2.4167	0.0156619	0.0550053
Tsacc	74.1755	0.449605	0.186094	2.416	0.0156919	0.0551008
Trim43b	25.2741	-1.09727	0.454209	-2.41577	0.0157018	0.0551259
Fbxl17	3428.4	-0.33339	0.138011	-2.41567	0.0157061	0.0551315
2310016G11Rik	28.4377	-1.08583	0.449517	-2.41556	0.0157112	0.0551396
Hmg20b	130.832	0.558869	0.231372	2.41546	0.0157155	0.055145
Zfp553	133.271	0.470198	0.194671	2.41535	0.0157201	0.0551516
Gm45356	42.3943	-0.678931	0.281108	-2.4152	0.0157266	0.0551648
Kcnh5	562.935	-0.351082	0.145377	-2.41498	0.015736	0.0551879
2900089D17Rik	39.1051	0.644533	0.266898	2.4149	0.0157393	0.0551898
Coq4	129.602	0.393062	0.162781	2.41467	0.0157493	0.0552151
Gm9747	2.22925	-3.09946	1.28384	-2.4142	0.0157697	0.0552768
Ppp1r16b	420.517	-0.312981	0.129655	-2.41396	0.0157803	0.0552946
E330013P04Rik	32.4737	-1.05907	0.438724	-2.41398	0.0157795	0.0552946
Gm47595	14.4563	-1.46566	0.607276	-2.4135	0.0158001	0.0553448
Nampt	121.496	-0.371044	0.153733	-2.41355	0.0157978	0.0553448
Ciao1	83.5653	0.573427	0.237616	2.41325	0.0158108	0.0553725
Gm3839	7.55975	-1.64031	0.679814	-2.41289	0.0158268	0.0554187
Ndufv2	267.011	-0.286156	0.118608	-2.41262	0.0158381	0.0554486
Gm47167	498.014	-1.25571	0.52066	-2.41176	0.0158757	0.0555704
Tmem80	226.04	0.492023	0.204025	2.41158	0.0158837	0.0555818
Selenoo	110.644	0.348691	0.144592	2.41156	0.0158845	0.0555818
Tbl3	291.906	0.550808	0.228514	2.41039	0.0159355	0.0557504
Zfp112	286.35	0.523777	0.21731	2.41028	0.0159402	0.0557573
Tspyl2	401.206	0.416611	0.172856	2.41017	0.0159453	0.0557651
Sec22b	196.386	0.271982	0.112882	2.40944	0.015977	0.0558569
Lrmda	627.588	0.386062	0.160229	2.40944	0.0159771	0.0558569
Nos2	12.4945	-1.50086	0.623014	-2.40904	0.0159946	0.0559084
Btbd9	1728.49	0.307561	0.127714	2.40819	0.0160318	0.0560286
Hnrnph3	663.84	0.377815	0.156943	2.40734	0.016069	0.0561488
Pnn	965.706	0.442877	0.184018	2.40671	0.016097	0.0562368
Gm48809	5.19895	-2.07938	0.864031	-2.40661	0.0161015	0.0562425
Prpf8	202.222	0.491912	0.204422	2.40635	0.0161127	0.0562619
Trim9	1477.09	0.390419	0.162242	2.4064	0.0161105	0.0562619
Snd1	800.78	-0.316536	0.13156	-2.40602	0.0161275	0.0563039
Gm15205	7.01119	-1.48878	0.618854	-2.4057	0.0161415	0.0563428
Napa	262.066	0.322133	0.133926	2.4053	0.016159	0.0563908
Mapk14	1009.84	0.248583	0.10335	2.40526	0.0161609	0.0563908
Cfi	20.5264	-1.45009	0.602903	-2.40519	0.0161641	0.0563922
Dsel	56.2228	-0.565043	0.23496	-2.40485	0.0161793	0.0564354
Aff3	2135.84	-0.353109	0.14684	-2.40473	0.0161846	0.0564441
Nrp1	3039.19	-0.358048	0.14895	-2.40382	0.0162246	0.0565736
Efnb1	4.9861	1.39274	0.579422	2.40367	0.0162314	0.0565875
Rcn1	7.00755	-1.46845	0.610982	-2.40342	0.0162424	0.0566161
Stn1	55.4169	0.648028	0.26968	2.40295	0.0162634	0.0566792
Col16a1	93.56	-0.786681	0.327391	-2.40288	0.0162666	0.0566804
Plpp7	129.458	0.432938	0.180198	2.40257	0.0162804	0.0567189
Gm36423	50.4343	-1.12941	0.470178	-2.40208	0.0163021	0.0567846
Nle1	157.004	0.599025	0.249386	2.40199	0.016306	0.0567879
Cldn11	15.6941	-2.08	0.866193	-2.40131	0.0163366	0.0568636
AL590144.1	2.83177	-2.08751	0.869318	-2.40132	0.0163361	0.0568636
Ccdc80	8.33224	0.99567	0.414644	2.40126	0.0163386	0.0568636
Ergic1	617.02	0.403268	0.167941	2.40125	0.0163391	0.0568636
4930563M21Rik	36.3259	-1.43277	0.596841	-2.40059	0.0163685	0.0569562
Ppp3r1	96.611	-0.466071	0.194195	-2.40001	0.0163947	0.0570372
Grm1	3317.72	-0.403377	0.168111	-2.39947	0.0164186	0.0571107
Nudt16	24.9495	0.79996	0.333438	2.39912	0.0164344	0.0571556
B230303O12Rik	27.6034	-0.699253	0.291497	-2.39883	0.0164475	0.0571664
Pparg	305.479	-0.358287	0.149365	-2.39873	0.0164518	0.0571664
Immp2l	2839.73	-0.387652	0.161592	-2.39896	0.0164418	0.0571664
Zfp521	789.261	-0.46004	0.191781	-2.39877	0.0164502	0.0571664
Cpsf7	464.338	0.326391	0.136058	2.39891	0.0164437	0.0571664
A430057M04Rik	15.6995	0.918111	0.382772	2.39859	0.0164585	0.0571795
Zfp423	1069.27	-0.338168	0.140999	-2.39837	0.0164683	0.0572039
Tmem29	543.219	-0.208494	0.0869356	-2.39825	0.0164735	0.0572118
Gm16958	59.7368	-1.82219	0.759842	-2.39811	0.0164798	0.057218
Itpr2	768.792	-0.34459	0.143694	-2.39809	0.016481	0.057218
Msh6	26.6836	-0.638722	0.266354	-2.39802	0.0164839	0.0572181
Kansl2	438.395	0.273001	0.113848	2.39794	0.0164877	0.0572215
Ksr2	2225.49	-0.312205	0.130209	-2.39772	0.0164974	0.0572353
Ddx43	6.86678	-2.05041	0.855147	-2.39773	0.0164972	0.0572353
Cc2d2a	203.601	-0.411878	0.171787	-2.39762	0.0165021	0.0572416
Pof1b	4.39179	-2.4791	1.03404	-2.3975	0.0165075	0.0572502
Spo11	3.37613	-2.67659	1.11651	-2.39728	0.0165175	0.0572749
Mapkapk2	759.034	0.356285	0.148658	2.39667	0.016545	0.0573603
Gm35060	3.7194	-1.83226	0.764534	-2.39657	0.0165495	0.0573662
Triap1	80.5079	0.584496	0.243933	2.39613	0.0165693	0.0574247
4930590L20Rik	154.962	-0.790537	0.32994	-2.396	0.0165749	0.0574342
Dennd4a	1035.01	0.305846	0.127706	2.39492	0.016624	0.0575943
Tmem243	517.882	-0.782382	0.326697	-2.39482	0.0166283	0.0575994
Mtg2	203.99	0.369626	0.154399	2.39397	0.016667	0.0577232
6720427I07Rik	109.784	-0.688936	0.287865	-2.39326	0.0166994	0.0578253
Fancf	13.4002	1.05185	0.439551	2.393	0.0167112	0.0578436
Hey2	19.1145	-0.816821	0.341344	-2.39295	0.0167133	0.0578436
Nlrp1b	13.3698	-1.45161	0.606605	-2.39301	0.0167109	0.0578436
Wt1	1.73423	1.94911	0.814578	2.39279	0.0167209	0.0578598
Zfyve1	480.419	0.333818	0.139529	2.39245	0.0167361	0.0579023
Gm281	4.21138	1.57298	0.657511	2.39233	0.016742	0.0579126
Nudt22	51.3405	-0.721267	0.301504	-2.39223	0.0167464	0.0579178
2025-09-08	341.938	0.388837	0.162555	2.39203	0.0167554	0.0579389
Gpr176	133.536	-0.573984	0.239976	-2.39184	0.0167641	0.057959
Dmrtc1b	2.33785	-3.26598	1.36614	-2.39066	0.0168179	0.0581351
Gm28710	4.7391	-2.55745	1.06988	-2.3904	0.01683	0.0581667
Pnpt1	776.933	-0.301793	0.126257	-2.39031	0.016834	0.0581706
Mat2a	1190.44	0.424823	0.177732	2.39024	0.0168373	0.058172
Pcdh9	54674.9	-0.376904	0.157699	-2.39002	0.0168473	0.0581963
Setd3	524.472	0.336929	0.140977	2.38996	0.0168503	0.0581966
2610318N02Rik	2.6535	-2.52346	1.05597	-2.38972	0.0168612	0.0582244
Lins1	171.982	0.386228	0.161646	2.38934	0.0168786	0.058274
Crybg3	36.4558	-1.2874	0.538853	-2.38914	0.0168878	0.0582959
Gabpb2	164.359	0.413626	0.173134	2.38905	0.0168922	0.058301
Flywch1	618.351	0.289894	0.121351	2.38889	0.0168995	0.0583163
Asb3	817.077	-0.331783	0.138902	-2.38861	0.0169124	0.0583506
1700113H08Rik	47.8297	-0.681047	0.285137	-2.38849	0.0169177	0.0583587
Ttbk2	9.4681	-0.992827	0.415711	-2.38826	0.0169282	0.0583838
Akap17b	214.915	0.41622	0.174282	2.38821	0.0169308	0.0583838
Dzip1l	91.9683	-0.374861	0.156969	-2.38812	0.0169346	0.0583868
Dlg2	26828.9	-0.354805	0.148586	-2.38788	0.0169459	0.0584155
Atp2a1	12.0705	-1.39912	0.585967	-2.3877	0.016954	0.0584335
Eif4g1	919.433	0.494889	0.207289	2.38743	0.0169667	0.0584671
2210016F16Rik	30.9878	0.627998	0.263105	2.38687	0.0169926	0.0585463
Camkv	8.40848	-1.60516	0.672607	-2.38647	0.017011	0.0585997
Sned1	543.007	-0.426225	0.178625	-2.38614	0.0170262	0.0586316
Zfp324	85.773	0.582149	0.243968	2.38617	0.0170249	0.0586316
Slc25a30	161.878	-0.478505	0.200611	-2.38524	0.017068	0.0587657
Sfxn5	1293.84	-0.297254	0.124631	-2.38507	0.0170761	0.0587833
Slc18b1	131.734	-0.340903	0.142952	-2.38474	0.0170914	0.0588259
Nicn1	136.951	0.487059	0.204306	2.38397	0.0171268	0.0589377
Trim10	3.62579	1.32779	0.557058	2.38357	0.0171456	0.0589922
Anpep	3.47189	-3.02059	1.26747	-2.38317	0.0171644	0.0590465
Rragc	144.279	0.395151	0.165855	2.38251	0.0171952	0.0591423
Sult2b1	82.2841	0.955474	0.401072	2.3823	0.0172049	0.0591655
Itpkc	99.6991	0.739364	0.310404	2.38194	0.0172217	0.0592031
Eef1d	124.595	-0.429126	0.180156	-2.38197	0.0172204	0.0592031
Rrp7a	87.8366	0.483002	0.2028	2.38167	0.0172344	0.0592363
Fam107a	4.34268	-2.35244	0.987968	-2.38109	0.0172614	0.0592884
Mtmr9	168.857	0.281976	0.118423	2.3811	0.0172612	0.0592884
Dync2h1	887.273	-0.259853	0.10913	-2.38113	0.0172594	0.0592884
Gm28988	4.86215	-2.22365	0.933872	-2.38111	0.0172605	0.0592884
Tmem242	90.1258	-0.374824	0.157421	-2.38102	0.0172647	0.0592895
Nr1h2	126.72	0.822512	0.345505	2.38061	0.0172841	0.059346
B430010I23Rik	129.712	-0.851509	0.357714	-2.38042	0.017293	0.0593662
Cdk5rap1	164.737	0.31668	0.133059	2.37999	0.0173131	0.0594148
Rcl1	152.918	0.43892	0.184421	2.37999	0.017313	0.0594148
Telo2	247.781	0.715253	0.300556	2.37976	0.0173239	0.0594416
Flnb	1100.86	0.294708	0.123845	2.37965	0.0173291	0.0594494
Arl2bp	288.884	0.410403	0.172492	2.37926	0.0173472	0.0595012
Tmem69	45.8183	0.546046	0.22954	2.37887	0.0173658	0.0595138
Gm21057	20.1079	-1.23245	0.518061	-2.37896	0.0173614	0.0595138
Gnrh1	11.337	-0.918025	0.385891	-2.37897	0.0173609	0.0595138
6330576A10Rik	12.9081	-1.89368	0.796041	-2.37887	0.0173656	0.0595138
Spink7	4.04376	-2.4418	1.02642	-2.37895	0.017362	0.0595138
Kdm2a	1216.12	0.193713	0.0814342	2.37877	0.0173706	0.05952
Esyt3	56.1869	-0.892366	0.375152	-2.37868	0.0173748	0.0595244
Dnhd1	63.0429	-0.62138	0.261333	-2.37773	0.0174194	0.0596603
1190002N15Rik	27.2939	-0.791855	0.333033	-2.37771	0.0174205	0.0596603
Tmem186	309.814	0.491048	0.206527	2.37765	0.0174234	0.0596603
Elmod2	143.633	-0.375096	0.157769	-2.37751	0.0174302	0.0596717
Ankrd33b	40.1782	0.674072	0.283527	2.37745	0.0174327	0.0596717
Tktl1	28.5015	1.12064	0.471424	2.37714	0.0174476	0.0597124
Smap1	962.999	0.2935	0.123484	2.37682	0.0174624	0.0597527
Rnf10	450.281	0.366304	0.154143	2.37639	0.017483	0.0598128
Gm32618	85.8103	-0.45146	0.190003	-2.37607	0.0174983	0.059855
Lpar5	3.10513	-2.05389	0.864468	-2.3759	0.017506	0.0598608
Slc12a7	6.94191	-2.34654	0.987623	-2.37595	0.0175038	0.0598608
Mtm1	896.424	0.304414	0.12813	2.37582	0.0175098	0.0598636
B230312C02Rik	458.906	-1.43916	0.605824	-2.37555	0.0175228	0.0598977
Tmem184b	616.313	0.320221	0.134807	2.3754	0.01753	0.0599123
Capn2	1315.19	0.36656	0.154334	2.3751	0.017544	0.0599499
Akr1d1	11.4464	3.09513	1.30327	2.37489	0.0175542	0.0599743
Npsr1	11.5271	-1.07771	0.453816	-2.37476	0.0175603	0.0599848
Gpc3	10.2379	-1.28407	0.540767	-2.37453	0.0175712	0.0600016
Lsm8	33.6388	0.641883	0.270318	2.37455	0.0175704	0.0600016
Scn8a	2905.36	-0.281502	0.118566	-2.37422	0.0175861	0.0600423
Cmc4	34.9995	-0.523464	0.220513	-2.37385	0.0176037	0.0600922
Acvr1b	87.7218	-0.387651	0.163326	-2.37349	0.0176211	0.0601411
Gm15511	103.107	-2.16751	0.913284	-2.37331	0.0176293	0.0601562
Gm12264	52.4902	-1.20407	0.507348	-2.37327	0.0176315	0.0601562
Lgals3bp	8.93574	-1.60451	0.676149	-2.37301	0.0176438	0.0601877
Dcaf11	193.663	-0.327134	0.13794	-2.37156	0.017713	0.0604136
Cfap99	195.223	-0.391755	0.165195	-2.37147	0.0177174	0.0604182
Btaf1	1067.32	0.342682	0.144543	2.37079	0.01775	0.0605192
Dnaja4	95.4419	-0.455467	0.19214	-2.37049	0.0177646	0.0605481
Gtf2h2	292.388	-0.240928	0.101636	-2.37049	0.0177645	0.0605481
Gm35082	29.277	-1.36964	0.577879	-2.37011	0.0177828	0.0605961
Muc6	9.13398	-2.13642	0.901429	-2.37003	0.0177866	0.0605961
Mycn	3.34556	1.76356	0.744114	2.37001	0.0177878	0.0605961
Tstd3	59.6841	-0.615882	0.25988	-2.36987	0.0177944	0.0606085
Slc7a10	3.82549	-2.20186	0.929133	-2.3698	0.0177978	0.0606097
Gm9772	3.64577	-2.73021	1.15218	-2.3696	0.0178072	0.0606311
Mllt3	1355.23	-0.362414	0.152956	-2.3694	0.0178168	0.0606536
Timm21	42.1773	-0.615705	0.259864	-2.36933	0.0178202	0.060655
Clta	437.545	0.313864	0.132476	2.36921	0.017826	0.0606644
Gm13582	13.604	-1.97266	0.832761	-2.36882	0.0178452	0.0607088
Gm34907	77.7375	-0.417321	0.176173	-2.36882	0.0178448	0.0607088
Gm15271	2.5024	-2.44619	1.0327	-2.36873	0.0178492	0.0607123
Rtl5	4.48587	1.72153	0.726882	2.36838	0.0178662	0.0607596
Timmdc1	831.041	0.432538	0.182647	2.36816	0.0178768	0.0607854
Rbm48	88.3203	0.371162	0.156812	2.36693	0.0179365	0.0609781
Tmed9	515.623	0.330112	0.139488	2.3666	0.0179525	0.0610193
Gm16596	10.2056	-1.19123	0.50336	-2.36655	0.0179548	0.0610193
Ccdc122	219.276	-0.346044	0.14626	-2.36595	0.017984	0.0611083
Cyp2j8	23.688	-0.714076	0.301839	-2.36575	0.0179934	0.0611296
Gm2479	4.93953	-1.68454	0.712072	-2.36569	0.0179964	0.0611296
Camta2	286.919	-0.318438	0.134629	-2.3653	0.0180156	0.0611845
Zfp956	155.264	0.435177	0.183999	2.3651	0.018025	0.0612059
Gm12127	2.56276	-3.40327	1.43967	-2.36393	0.0180824	0.0613905
Cd22	2.62904	-3.07421	1.30058	-2.36371	0.0180928	0.0614152
C920021L13Rik	152.175	-0.570507	0.24152	-2.36215	0.0181693	0.0616645
Smad6	14.6089	-1.01954	0.431631	-2.36207	0.0181731	0.0616669
Kcnd1	50.9542	-0.505671	0.214119	-2.36163	0.0181947	0.0617298
Itgb4	6.36676	-2.3805	1.00808	-2.36141	0.0182057	0.0617565
Tagap	4.87732	-1.90623	0.807288	-2.36127	0.0182122	0.0617577
Arhgef33	268.22	-0.545713	0.231107	-2.36131	0.0182107	0.0617577
Gm37756	10.127	-1.35557	0.574179	-2.36088	0.0182315	0.0618126
Gm47212	6.86983	-1.18401	0.501533	-2.36078	0.0182368	0.0618199
Tmco3	382.441	0.262659	0.111282	2.3603	0.0182599	0.0618879
Ern1	484.592	0.197482	0.083701	2.35938	0.0183055	0.0620319
Tmem8b	50.5785	-0.46721	0.198049	-2.35906	0.0183212	0.0620745
Gm44129	128.998	-1.2832	0.543965	-2.35897	0.0183257	0.0620794
Zbtb4	325.296	-0.328928	0.139457	-2.35864	0.0183422	0.0621246
Gsta3	42.8819	-0.666675	0.28274	-2.35791	0.0183784	0.0622366
Lztfl1	498.707	0.296678	0.125872	2.35697	0.0184246	0.0623824
Scimp	10.7616	-1.556	0.660255	-2.35667	0.0184398	0.0624233
Mrpl23	100.549	0.549964	0.233401	2.3563	0.018458	0.0624743
Gm10369	8.41314	-2.13874	0.907877	-2.35576	0.0184849	0.0625549
Asb6	161.631	0.510346	0.216653	2.35559	0.0184931	0.0625719
Plpp6	14.8183	0.751104	0.318898	2.35531	0.0185073	0.0626095
Gm16351	67.7136	-1.15868	0.49196	-2.35524	0.0185106	0.0626101
Gm43221	19.8873	-2.14567	0.911389	-2.35428	0.0185585	0.0627613
Gm6588	34.8123	-1.47091	0.62488	-2.3539	0.0185774	0.0628146
Efl1	436.756	0.368948	0.15677	2.35344	0.0186006	0.0628826
Dok6	2035.14	-0.381279	0.162053	-2.3528	0.0186327	0.0629802
Ctcflos	18.2584	-0.905763	0.385001	-2.35263	0.0186412	0.0629842
Pcgf3	404.335	0.621883	0.26434	2.35259	0.0186433	0.0629842
Asb7	257.044	-0.319199	0.135679	-2.35261	0.018642	0.0629842
Rbm38	17.2085	-0.829411	0.352632	-2.35206	0.0186698	0.0630512
Usp53	731.698	-0.494751	0.210353	-2.352	0.0186726	0.0630512
Myh10	1162.46	-0.302248	0.128504	-2.35204	0.0186707	0.0630512
4831440D22Rik	114.344	-1.26294	0.537099	-2.3514	0.0187027	0.0631421
Vegfc	27.4383	-0.745314	0.317	-2.35115	0.0187154	0.0631658
Bsn	664.242	0.301583	0.128271	2.35114	0.018716	0.0631658
Adamtsl4	38.1866	-0.913592	0.38865	-2.35068	0.0187391	0.0632117
Fnip1	895.151	0.320995	0.136553	2.3507	0.0187382	0.0632117
Dexi	752.029	-0.282416	0.120137	-2.35078	0.0187341	0.0632117
Ak6	155.201	0.369365	0.157144	2.35048	0.018749	0.0632236
Dynlt1f	7.07223	1.65341	0.70343	2.3505	0.0187481	0.0632236
Ppip5k2	916.16	-0.361308	0.153743	-2.35009	0.0187691	0.0632594
Ccdc73	350.481	-0.800984	0.340821	-2.35016	0.0187652	0.0632594
Platr4	6.57248	-4.34001	1.84674	-2.3501	0.0187685	0.0632594
BC004004	231.39	0.365842	0.155716	2.34942	0.0188026	0.0633616
Zdhhc12	8.85248	1.13582	0.483497	2.34918	0.0188148	0.0633878
Slc25a37	178.226	-0.528107	0.224808	-2.34914	0.0188167	0.0633878
3110002H16Rik	239.652	0.360989	0.153709	2.34852	0.0188483	0.0634833
Rps18	71.8276	0.57817	0.246203	2.34835	0.0188569	0.0635018
Bin1	1433.97	0.263763	0.112326	2.3482	0.0188646	0.0635168
Ncapg	4.70014	-1.5001	0.638913	-2.34789	0.0188799	0.063547
Carm1	224.044	0.326614	0.139107	2.34794	0.0188778	0.063547
Ubap1	400.28	0.263711	0.112352	2.34717	0.0189164	0.0636591
Cd55b	17.3393	-0.914714	0.38978	-2.34674	0.0189383	0.0637223
4930533N22Rik	8.71954	-2.74368	1.16931	-2.34641	0.0189552	0.0637682
Myo7a	16.0391	1.17968	0.502823	2.34611	0.0189707	0.0638095
4930481A15Rik	21.3029	-1.08521	0.462621	-2.34577	0.0189876	0.0638557
Tsga10	352.156	-0.365702	0.15593	-2.3453	0.0190118	0.0638623
Emilin1	5.14523	1.62212	0.69165	2.3453	0.0190119	0.0638623
Hibadh	404.445	-0.303329	0.129318	-2.3456	0.0189965	0.0638623
Parvaos	34.0867	-1.3373	0.570192	-2.34534	0.0190095	0.0638623
Hhatl	69.8445	-0.599296	0.25549	-2.34567	0.0189929	0.0638623
Fam57a	131.462	0.30746	0.131091	2.34539	0.0190071	0.0638623
4933425L06Rik	2.21479	-2.37892	1.01425	-2.34551	0.0190012	0.0638623
Smim17	42.8125	-0.51502	0.219668	-2.34454	0.0190506	0.0639677
Alg12	75.6098	0.377913	0.161192	2.34449	0.0190529	0.0639677
Hsp90ab1	675.384	0.508753	0.216989	2.3446	0.0190475	0.0639677
Flt4	148.965	-1.51451	0.646107	-2.34406	0.0190751	0.0640315
Gm15867	8.77173	-1.26933	0.54157	-2.34379	0.0190888	0.064056
Rsu1	544.822	-0.3059	0.130514	-2.34381	0.0190877	0.064056
Smad2	386.071	0.252697	0.107822	2.34366	0.0190956	0.064068
Ifnlr1	94.0607	0.400255	0.170801	2.3434	0.0191089	0.0641017
AC140403.3	6.47853	1.72127	0.734629	2.34305	0.0191269	0.0641515
Sybu	1260.36	0.312464	0.133365	2.34291	0.0191339	0.064164
Zfyve26	272.263	0.343295	0.146533	2.34278	0.0191408	0.0641766
Thap12	137.992	0.380325	0.162365	2.3424	0.0191599	0.0642298
Pla2g15	29.0977	0.670503	0.286287	2.34207	0.0191772	0.064277
Dolk	45.2406	0.556505	0.237674	2.34147	0.0192082	0.06437
Nacad	50.8946	0.433293	0.185114	2.34068	0.0192487	0.064495
Dpp4	11.5759	-1.64361	0.702261	-2.34045	0.0192606	0.0645158
Gpaa1	105.199	0.844256	0.360726	2.34043	0.0192614	0.0645158
Vmn1r24	2.46131	-2.24053	0.957593	-2.33975	0.0192966	0.064623
Baz2b	2625.33	-0.184316	0.0787861	-2.33945	0.0193123	0.0646379
Mios	155.531	0.423804	0.181158	2.33941	0.019314	0.0646379
Sfi1	750.363	0.274929	0.117517	2.33949	0.01931	0.0646379
2310016D03Rik	15.3631	-1.11958	0.478565	-2.33946	0.0193118	0.0646379
Rel	116.322	-0.454568	0.194323	-2.33924	0.019323	0.0646572
Fam166b	2.15061	-2.50094	1.06938	-2.33868	0.0193518	0.0647427
Gbf1	1806.31	0.277183	0.118533	2.33844	0.0193644	0.064774
Agtrap	95.8417	0.507598	0.217083	2.33826	0.0193737	0.064794
Pam	1682.09	0.383629	0.164117	2.33754	0.0194113	0.0648981
2410089E03Rik	3643	-0.167371	0.0716008	-2.33756	0.0194101	0.0648981
Teddm2	101.783	-0.951447	0.407146	-2.33687	0.0194461	0.0649984
Sf3a1	102.171	0.38022	0.162707	2.33683	0.0194478	0.0649984
Gm13483	493.582	-0.379039	0.162249	-2.33616	0.0194831	0.0650621
Asb17os	3.68635	-1.96364	0.840531	-2.33619	0.0194815	0.0650621
Pds5a	1143.47	0.245605	0.105128	2.33624	0.0194787	0.0650621
Gm15880	49.5108	-1.28581	0.550362	-2.33629	0.0194761	0.0650621
Pnma2	104.879	0.622548	0.266457	2.33639	0.0194708	0.0650621
Zfp626	48.3271	0.459478	0.196692	2.33603	0.0194895	0.0650726
Cdkal1	1360.43	-0.297881	0.127519	-2.33597	0.019493	0.0650734
Slc37a2	13.6386	-1.23378	0.528207	-2.3358	0.0195018	0.065081
Bzw2	331.951	0.392009	0.167826	2.3358	0.0195015	0.065081
Nr2e3	1.72625	-2.37428	1.01661	-2.3355	0.0195175	0.0651223
Pip5k1a	803.251	0.234913	0.100594	2.33526	0.0195296	0.0651412
Arsb	417.711	-0.31642	0.135496	-2.33528	0.0195287	0.0651412
Tmem209	101.464	0.436492	0.186927	2.33509	0.0195386	0.0651601
Dpp7	88.4939	0.754218	0.323012	2.33495	0.0195459	0.0651737
Kansl1	3639.87	0.245135	0.10499	2.33485	0.0195514	0.065181
Rbm33	614.876	-0.292391	0.125261	-2.33426	0.019582	0.0652705
Il12rb2	94.9341	-1.03105	0.441714	-2.33421	0.0195848	0.0652705
Gulp1	268.099	0.597097	0.255826	2.334	0.0195957	0.0652881
2610301B20Rik	152.4	-0.424849	0.182027	-2.33398	0.0195966	0.0652881
Dennd2c	33.5188	-2.19222	0.939306	-2.33388	0.0196022	0.0652959
9230116L04Rik	22.258	-1.80584	0.773856	-2.33356	0.0196187	0.0653399
Gm13497	4.8102	-2.30939	0.989684	-2.33346	0.0196238	0.0653463
Gpatch3	90.6533	0.579745	0.248471	2.33325	0.019635	0.0653726
Gm20404	253.092	-0.9578	0.410577	-2.33282	0.0196578	0.0654374
Isg20l2	48.0767	0.479982	0.20578	2.33251	0.019674	0.0654807
Atp5l	371.404	0.400959	0.171912	2.33235	0.0196823	0.0654971
Arid4a	722.065	-0.207336	0.088908	-2.33203	0.0196994	0.0655431
Gm38604	276.236	-0.946402	0.405853	-2.33188	0.0197068	0.0655459
Smn1	118.891	0.435026	0.186551	2.33194	0.019704	0.0655459
Xpo6	697.715	0.27799	0.119225	2.33164	0.0197197	0.0655781
Fabp12	7.29815	1.34055	0.574993	2.33143	0.0197309	0.0656044
Mcm9	74.4041	-0.441826	0.189548	-2.33094	0.0197565	0.0656624
Cfdp1	510.238	0.217171	0.0931703	2.33091	0.0197582	0.0656624
Amotl2	15.8362	-0.826534	0.354581	-2.33101	0.0197526	0.0656624
Zfp365	164.141	-0.365702	0.156954	-2.33	0.0198063	0.0658112
Gm15716	16.4296	-1.54271	0.662186	-2.32973	0.0198205	0.0658476
Hnf1b	4.43075	-1.80715	0.775747	-2.32956	0.0198295	0.0658663
Gm10964	29.7873	-1.73973	0.747029	-2.32887	0.0198659	0.0659762
Gm44877	11.6418	-1.30266	0.559581	-2.32792	0.0199165	0.0661333
Rnf39	3.62597	-1.90869	0.820067	-2.32748	0.0199396	0.066199
Mcrip1	163.949	0.425987	0.183047	2.3272	0.0199547	0.0662273
Gm48754	2.45542	-2.72522	1.17101	-2.32724	0.0199526	0.0662273
Ufm1	48.0104	0.561875	0.241453	2.32705	0.0199624	0.0662419
Pde6a	33.9473	-1.05217	0.452166	-2.32696	0.0199676	0.0662481
Ncaph2	294.554	0.464359	0.199583	2.32665	0.0199841	0.0662918
Gm44037	6.3642	-1.48375	0.63777	-2.32646	0.0199939	0.0663131
Setdb1	882.431	-0.239128	0.102798	-2.32621	0.0200076	0.0663475
Gm26697	4.89706	-2.11501	0.909262	-2.32607	0.0200149	0.0663547
Rnps1	524.928	0.444059	0.190908	2.32604	0.0200164	0.0663547
Chn2	43.9631	0.93595	0.402407	2.32588	0.0200251	0.0663727
Anxa3	6.65309	1.49648	0.643568	2.32529	0.0200567	0.0664662
BC065403	45.3891	-0.940396	0.404532	-2.32465	0.0200905	0.0665647
Ppt2	191.707	0.321721	0.138398	2.32461	0.0200931	0.0665647
Gm5868	34.131	-0.811015	0.348909	-2.32443	0.0201025	0.066585
Prim1	98.0012	0.480551	0.206768	2.32411	0.0201197	0.0666307
Rhobtb3	419.899	-0.281864	0.121288	-2.32391	0.0201301	0.0666543
Gm26767	137.835	-0.909678	0.391471	-2.32375	0.0201391	0.066673
4930563F08Rik	9.83706	-1.99271	0.85777	-2.32313	0.020172	0.0667709
Gm28638	10.0127	-1.68157	0.723925	-2.32285	0.0201872	0.0668102
Mroh1	907.591	0.326467	0.140556	2.32269	0.0201959	0.0668278
Mtnr1b	5.08296	-1.6391	0.705732	-2.32256	0.020203	0.0668403
Ydjc	135.472	0.433787	0.186806	2.32213	0.0202261	0.0669055
Thnsl2	29.9479	0.798474	0.343866	2.32205	0.0202303	0.0669085
Acot8	165.311	0.326088	0.14044	2.32191	0.0202379	0.0669224
Gapvd1	1358.12	0.207083	0.0892037	2.32146	0.0202621	0.0669816
Actg2	19.1738	-0.921599	0.397003	-2.32139	0.0202658	0.0669816
6330420H09Rik	5.3672	-1.68218	0.724631	-2.32143	0.0202634	0.0669816
Smarcal1	143.495	0.350934	0.151191	2.32113	0.0202796	0.0670047
Gm11201	7.86014	-1.43636	0.618808	-2.32117	0.0202777	0.0670047
Elavl1	451.497	0.310707	0.133888	2.32065	0.0203056	0.0670797
Borcs6	31.3973	0.779141	0.335753	2.32058	0.0203096	0.0670819
Nmt2	693.733	0.300001	0.1293	2.3202	0.0203301	0.067136
Gm20483	17.7701	-0.843331	0.363481	-2.32015	0.0203327	0.067136
Gm29481	24.6341	-1.16757	0.503293	-2.31986	0.0203487	0.0671777
Abo	24.6856	-2.02996	0.875222	-2.31937	0.0203752	0.0672539
Olfr220	72.1155	-3.28019	1.41431	-2.31929	0.0203795	0.0672572
M6pr	108.873	0.429271	0.185104	2.31908	0.0203909	0.0672725
Gm10309	4.27247	-1.95546	0.84319	-2.31913	0.0203881	0.0672725
Fam221a	6.91275	-1.2763	0.5504	-2.31886	0.0204024	0.0672993
Traf3ip1	225.561	-0.268072	0.115616	-2.31863	0.0204149	0.0673295
Gm43251	10.6859	-1.74576	0.752993	-2.31843	0.0204258	0.0673544
Slc22a30	21.1471	-1.23285	0.531811	-2.31822	0.0204374	0.0673814
Dedd	109.109	-0.415159	0.179112	-2.31787	0.0204565	0.0674109
Gm4409	30.9796	-0.709267	0.305983	-2.31799	0.0204499	0.0674109
4930556N13Rik	155.255	-0.704675	0.304018	-2.31787	0.0204562	0.0674109
Gmip	154.453	0.725152	0.312875	2.31771	0.0204653	0.0674287
6430550D23Rik	91.5377	-0.459666	0.198396	-2.31691	0.0205085	0.0675601
Slc35a2	185.734	0.422091	0.18226	2.31587	0.0205653	0.0677359
Gm17387	9.79834	-2.43508	1.05158	-2.31564	0.0205782	0.0677637
Gm17190	8.78226	-2.43007	1.04944	-2.31559	0.0205805	0.0677637
Prmt5	77.6721	0.418821	0.180878	2.31549	0.0205859	0.0677704
Grin3a	2534.65	-0.380888	0.164512	-2.31526	0.0205986	0.0677853
Prdx2	243.631	0.421477	0.182046	2.31522	0.0206006	0.0677853
Atf6b	145.372	0.722103	0.311893	2.31523	0.0206004	0.0677853
Gm15964	3.41976	-2.71427	1.17286	-2.31424	0.0206546	0.0679517
Pusl1	102.055	0.660349	0.28538	2.31393	0.0206715	0.0679962
Zfp169	438.658	0.308458	0.13331	2.31383	0.020677	0.0680028
Fbxw7	1245.17	-0.266061	0.114997	-2.31364	0.0206873	0.0680257
Gm17518	12.1901	-1.34434	0.5811	-2.31343	0.0206988	0.068052
Olfr46	7.79627	-1.276	0.551588	-2.31333	0.0207047	0.0680606
Garnl3	1648.43	0.368281	0.159221	2.31303	0.0207212	0.0681034
Gm33037	62.9721	-0.59176	0.255871	-2.31272	0.0207378	0.0681469
Mfsd13a	153.423	-1.39561	0.603521	-2.31245	0.020753	0.0681855
Slc6a17	296.698	0.337901	0.146158	2.31189	0.0207836	0.0682748
Ptk2b	19.1725	-1.04335	0.451326	-2.31174	0.0207918	0.0682907
Dcbld1	201.319	-0.47681	0.206278	-2.31149	0.0208057	0.068325
Gphn	7828.95	-0.26259	0.113617	-2.31119	0.0208223	0.0683683
D430019H16Rik	31.6343	0.615164	0.266196	2.31094	0.020836	0.0684019
4921504A21Rik	198.932	-0.384842	0.166548	-2.31069	0.0208498	0.0684255
Gm12216	83.2219	-0.738101	0.319437	-2.31063	0.0208534	0.0684255
Cdc42se2	761.373	0.202283	0.0875439	2.31064	0.0208525	0.0684255
Gm42817	13.9447	-1.22173	0.528806	-2.31036	0.0208683	0.068463
Gm16178	209.56	-1.14824	0.497082	-2.30997	0.0208901	0.0685232
Gm15351	16.6532	-0.749015	0.324323	-2.30947	0.0209176	0.0686021
Atp13a1	149.124	0.571637	0.247616	2.30856	0.0209681	0.0687564
Kdm3a	331.95	-0.287851	0.124714	-2.30809	0.0209943	0.0688312
Evi5	1626.56	-0.249519	0.108115	-2.30791	0.0210043	0.0688424
Cmas	281.93	-0.279616	0.121156	-2.3079	0.0210046	0.0688424
4930430A15Rik	7.56829	1.17826	0.510643	2.3074	0.0210328	0.0689233
Adarb1	1778.8	-0.22107	0.0958599	-2.30618	0.0211008	0.0691349
Adam9	272.601	0.300396	0.130282	2.30574	0.0211249	0.0692025
Sec23a	475.755	0.269081	0.11671	2.30556	0.0211353	0.0692253
Rad54l	17.7671	-1.14772	0.497842	-2.30539	0.0211445	0.0692441
Lmln	340.226	-0.303902	0.131889	-2.30423	0.0212096	0.0694459
Zfp239	182.716	0.445501	0.193368	2.30391	0.0212277	0.0694938
Grwd1	15.6993	0.753189	0.326927	2.30385	0.0212312	0.0694939
Fxyd4	262.311	0.569396	0.247239	2.30302	0.021278	0.0696354
Pdcl2	8.915	-1.73819	0.754782	-2.3029	0.0212843	0.0696446
Nrros	12.0025	-2.25511	0.979304	-2.30277	0.0212919	0.0696581
Otulin	368.236	-0.732602	0.318176	-2.3025	0.0213068	0.0696956
Cd59b	53.6765	0.649295	0.282016	2.30233	0.0213166	0.0697081
Dus4l	95.2104	0.451094	0.195936	2.30225	0.0213211	0.0697081
Zfp51	37.3231	0.507222	0.220314	2.30227	0.0213201	0.0697081
Spry3	15.348	-0.718607	0.312167	-2.302	0.0213353	0.0697431
Nfkb1	1103.91	0.302465	0.131401	2.30185	0.0213435	0.0697563
Gm29587	3.91439	-2.0677	0.898294	-2.3018	0.0213463	0.0697563
Zfr2	767.953	0.382673	0.166263	2.30162	0.0213567	0.0697788
Ankub1	24.811	-1.15994	0.50399	-2.3015	0.0213631	0.0697883
Akr1c18	1.52919	2.53625	1.10243	2.3006	0.0214141	0.0699434
A930014D07Rik	13.588	-2.09241	0.909827	-2.29979	0.0214603	0.070083
D630003M21Rik	38.5286	-0.753881	0.327852	-2.29945	0.0214791	0.0701328
Gm26743	32.3638	-1.43863	0.625732	-2.29911	0.0214985	0.0701847
Erlec1	309.136	-0.316872	0.137857	-2.29855	0.0215303	0.0702769
Ddx4	46.6817	-0.647825	0.281869	-2.29832	0.0215438	0.0703095
Gm16503	7.33334	-1.28713	0.560063	-2.29819	0.0215507	0.0703206
Pomp	119.482	0.475916	0.207088	2.29813	0.0215542	0.0703206
1700010K24Rik	62.9136	0.649924	0.282816	2.29805	0.021559	0.0703247
Bbx	692.953	-0.340911	0.148359	-2.29788	0.0215688	0.0703451
Uts2b	275.539	-0.41233	0.179455	-2.29768	0.0215799	0.0703697
Cast	1016.17	-0.207173	0.0901716	-2.29754	0.021588	0.0703847
Gm15777	7.43057	-1.84976	0.80514	-2.29744	0.0215936	0.0703916
Bccip	91.2225	-0.693178	0.301742	-2.29726	0.0216041	0.0704143
Limd2	18.3374	-0.871593	0.379454	-2.29697	0.0216206	0.0704565
Gm36011	3.66926	-2.09314	0.911369	-2.2967	0.0216358	0.0704946
2310043O21Rik	10.0542	-1.36904	0.596123	-2.29658	0.0216429	0.0705064
Btf3l4	210.812	0.412836	0.179795	2.29615	0.0216675	0.0705748
Kcng3	12.4652	-1.82615	0.795362	-2.296	0.0216761	0.0705914
Mmp23	9.51907	-1.20681	0.525679	-2.29572	0.0216917	0.0706306
Ephx3	2.81617	1.51724	0.661069	2.29513	0.0217256	0.0707295
Cdh17	5.06179	-1.58365	0.690052	-2.29498	0.0217344	0.0707466
Tmed5	367.226	-0.481859	0.209972	-2.29487	0.0217404	0.0707545
Adgrf4	23.1953	-0.64501	0.28116	-2.2941	0.0217847	0.0708871
Gca	48.8448	-0.599274	0.261309	-2.29335	0.0218279	0.0710163
Aurkb	18.4913	-4.02385	1.75488	-2.29295	0.0218508	0.0710791
Lsm3	64.1401	0.546078	0.238163	2.29288	0.0218551	0.0710806
Dlg4	679.678	-0.362513	0.158117	-2.2927	0.0218655	0.0710806
Olfr1364	7.95139	-1.49847	0.65359	-2.29268	0.0218664	0.0710806
Tdrd9	3.25813	-1.68981	0.737081	-2.29257	0.0218726	0.0710806
1700025K24Rik	8.29532	-2.2025	0.960708	-2.29258	0.0218724	0.0710806
Aldh1a7	4.44097	-1.85492	0.809087	-2.29261	0.0218704	0.0710806
Asxl1	1040.35	0.192335	0.0839245	2.29177	0.0219191	0.0712202
Slc15a2	79.2882	-0.822017	0.358707	-2.29161	0.0219279	0.0712371
Tspan2os	2.08967	-2.06537	0.901314	-2.29151	0.0219338	0.0712448
Gm47501	5.04253	-1.92541	0.840329	-2.29126	0.0219487	0.0712807
Slc35g2	34.2015	0.513276	0.224021	2.2912	0.021952	0.0712807
Ckap4	44.7124	0.53815	0.234901	2.29096	0.0219656	0.0713016
Gosr1	276.305	0.230553	0.100636	2.29097	0.0219654	0.0713016
Tm9sf4	943.566	-0.400308	0.17474	-2.29088	0.0219702	0.071305
Stmn2	4503.97	0.342103	0.14934	2.29077	0.0219767	0.0713144
Zcchc8	261.813	-0.274284	0.119767	-2.29014	0.0220134	0.0714219
AC126055.1	9.21545	-1.03139	0.45038	-2.29005	0.0220183	0.0714261
Gm45869	16.9823	-1.28655	0.561842	-2.28987	0.0220289	0.0714374
Gm49201	3.74017	-1.78122	0.777857	-2.28991	0.0220266	0.0714374
Dnaic2	23.5865	-1.3177	0.575595	-2.28928	0.0220632	0.0715371
Gm26516	12.4745	-1.24351	0.543323	-2.28872	0.0220958	0.0716035
Tm6sf1	654.541	0.339552	0.148366	2.28862	0.0221016	0.0716035
Gm45524	3.12172	-1.76986	0.773325	-2.28863	0.0221006	0.0716035
Slc7a6os	388.218	0.31861	0.139212	2.28868	0.0220981	0.0716035
Rce1	79.6784	0.607167	0.265278	2.28879	0.0220913	0.0716035
Ubxn2b	494.582	0.329985	0.144239	2.28778	0.0221506	0.0717491
Eif2b2	69.63	0.520537	0.227535	2.28772	0.0221537	0.0717491
Nabp2	139.171	0.412689	0.180416	2.28743	0.0221705	0.0717917
Rpl37a	121.305	0.599427	0.262069	2.28729	0.0221792	0.0717965
Gm44813	7.60838	-2.73413	1.19534	-2.28733	0.0221766	0.0717965
Plcz1	3.12969	-2.44819	1.07043	-2.28712	0.022189	0.0718166
Man2c1	175.158	0.424391	0.185673	2.2857	0.0222719	0.0720735
Gm45822	11.0861	-1.33846	0.585872	-2.28456	0.0223386	0.0722776
Bcl6	1571.36	0.464612	0.203382	2.28443	0.0223463	0.0722908
D130020L05Rik	10.1889	0.872431	0.381947	2.28417	0.0223618	0.0723291
AA467197	2.74413	2.13357	0.934214	2.28381	0.0223829	0.0723738
Myl3	8.0553	-1.06081	0.464486	-2.28383	0.0223813	0.0723738
Tesk2	240.911	-0.404883	0.177293	-2.2837	0.0223895	0.0723834
Diaph2	1829.51	-0.335355	0.146856	-2.28357	0.0223971	0.0723963
Agtr1a	3.77178	-2.3938	1.04882	-2.28237	0.0224676	0.0726126
Lrrc2	29.179	0.723819	0.317157	2.28221	0.0224768	0.0726188
Slc25a28	314.931	0.400108	0.175312	2.28226	0.022474	0.0726188
Brwd3	268.444	-0.291608	0.127798	-2.2818	0.0225012	0.0726742
Pex2	72.1878	0.369687	0.162016	2.2818	0.0225012	0.0726742
Gm42560	19.8239	-1.27227	0.557611	-2.28165	0.02251	0.0726907
Cyp7b1	147.084	-0.4225	0.18518	-2.28156	0.0225154	0.0726966
Pa2g4	140.631	0.503332	0.220617	2.28147	0.0225207	0.0727018
Slain2	428.694	-0.24508	0.107433	-2.28124	0.0225343	0.0727339
Gm20465	10.3676	3.16241	1.38652	2.28082	0.022559	0.07279
Tmbim4	229.359	0.472765	0.207275	2.28086	0.0225568	0.07279
Igf2bp3	641.108	-0.584834	0.256439	-2.28059	0.0225724	0.0728217
Nupl1	6.54613	-1.57044	0.688697	-2.28031	0.0225892	0.0728641
Gm29683	63.38	-0.807981	0.354408	-2.27981	0.0226192	0.0729489
Gm43714	1.77066	-2.30328	1.0104	-2.27957	0.0226329	0.0729697
Krt24	12.7686	-1.6801	0.737007	-2.27962	0.0226303	0.0729697
Atox1	155.109	0.447063	0.196129	2.27944	0.0226411	0.0729844
Snrpe	64.2681	0.576558	0.252988	2.27899	0.0226675	0.0730322
Rbbp7	438.472	-1.24006	0.54412	-2.27901	0.0226664	0.0730322
Minos1	305.98	-0.31743	0.139288	-2.27894	0.0226706	0.0730322
Mrpl39	62.4869	-0.398486	0.174854	-2.27896	0.0226694	0.0730322
Sdad1	213.503	0.33883	0.148685	2.27884	0.0226767	0.0730401
Cmc1	232.717	0.309607	0.135872	2.27866	0.0226871	0.073062
Lrrc47	37.2478	0.491	0.215509	2.27832	0.0227072	0.0731148
Cln5	58.7389	0.432397	0.189798	2.2782	0.0227147	0.0731273
Ppp1r21	510.891	-0.249056	0.109337	-2.27788	0.022734	0.0731775
Aim2	334.734	-1.04358	0.458211	-2.27751	0.0227558	0.0732228
Slc44a3	12.6132	-1.28028	0.562133	-2.27755	0.0227536	0.0732228
Spp1	310.073	0.604092	0.265249	2.27745	0.0227591	0.0732228
Card9	20.3192	-0.813746	0.357375	-2.27701	0.0227857	0.0732758
Adap1	595.047	-0.216415	0.0950439	-2.27699	0.0227866	0.0732758
Spns2	254.939	-0.316136	0.138832	-2.27712	0.0227793	0.0732758
Rxrg	43.6057	-0.667556	0.293183	-2.27693	0.0227905	0.0732768
Gna13	214.052	0.279684	0.122843	2.27676	0.0228004	0.0732966
Speer4b	11.2318	-1.17874	0.517752	-2.27666	0.0228067	0.0733051
Vmn1r51	2.31317	-2.45058	1.07647	-2.2765	0.0228161	0.0733237
Gm38811	10.0024	-1.00544	0.44175	-2.27603	0.0228443	0.0733929
Jdp2	131.34	-0.365466	0.160572	-2.27602	0.022845	0.0733929
Thada	912.769	-0.320071	0.140646	-2.27573	0.0228623	0.0734365
Ccdc105	5.42278	-1.33906	0.588449	-2.27557	0.022872	0.0734442
Armc6	153.216	0.400642	0.176062	2.27557	0.0228717	0.0734442
2810457G06Rik	28.2375	-1.09226	0.480102	-2.27507	0.022902	0.0735285
Zfp503	12.1782	0.742686	0.326502	2.27467	0.0229255	0.0735923
Acads	183.957	0.713158	0.313551	2.27445	0.0229388	0.0736232
Zfp398	1112.91	-0.326655	0.14365	-2.27396	0.0229686	0.0736995
Ces5a	31.1612	-0.675211	0.296941	-2.27389	0.0229724	0.0736995
Gm17103	17.8548	-1.07121	0.471095	-2.27387	0.0229737	0.0736995
Nab1	249.69	-0.297068	0.13066	-2.2736	0.0229901	0.0737405
Abhd6	620.897	-0.230752	0.101515	-2.2731	0.0230204	0.073818
Kif13a	723.554	-0.340943	0.149992	-2.27307	0.0230217	0.073818
Sel1l2	27.4555	-1.22253	0.537915	-2.27272	0.0230428	0.073874
Cers5	552.872	0.17921	0.0788624	2.27243	0.0230603	0.073918
Zdhhc14	511.113	0.442611	0.194796	2.27218	0.0230758	0.0739558
Gm45812	8.88218	-1.03997	0.457733	-2.27199	0.023087	0.07398
Hspa4	862.722	0.389975	0.171671	2.27165	0.0231078	0.0740345
1500035N22Rik	76.259	-0.898502	0.395599	-2.27125	0.0231321	0.0741006
Itgb1bp1	132.984	-0.43844	0.193061	-2.27099	0.0231474	0.0741378
Gm16294	6.82765	-1.1961	0.526791	-2.27054	0.0231745	0.0742128
Gm16141	37.8856	0.583006	0.256801	2.27027	0.0231914	0.0742548
Pin1	64.9113	-0.559429	0.24645	-2.26994	0.023211	0.0743058
Gm12126	3.97312	-2.71468	1.19604	-2.26973	0.0232241	0.0743276
Fscn2	4.30565	-1.68802	0.743715	-2.26971	0.0232253	0.0743276
Prrg1	50.6854	-0.592506	0.261073	-2.2695	0.023238	0.0743564
Cbx5	374.894	-0.210653	0.0928237	-2.26939	0.0232445	0.0743652
Panx2	88.3327	-0.495612	0.218425	-2.26902	0.023267	0.0744252
Kbtbd8	22.4192	-0.830058	0.365905	-2.26851	0.0232983	0.0745135
Gm32916	34.1341	-1.74372	0.768888	-2.26785	0.0233385	0.0746302
Gm19583	24.6218	-0.874455	0.385655	-2.26745	0.0233625	0.0746948
Epb41l3	7688.36	-0.330454	0.145823	-2.26613	0.0234433	0.0749411
Gm14493	2.20544	-2.06243	0.910188	-2.26594	0.023455	0.0749548
Gm28068	17.5717	-1.77266	0.782289	-2.266	0.0234516	0.0749548
Polr2k	61.3947	0.462417	0.204087	2.26579	0.0234643	0.0749724
Prkra	115.161	-0.340419	0.150284	-2.26517	0.0235024	0.07507
Eogt	179.115	-0.343892	0.151817	-2.26517	0.0235021	0.07507
Slc4a3	1003.42	0.22104	0.0975851	2.2651	0.0235062	0.0750704
Bmx	12.3147	-1.32442	0.584743	-2.26495	0.0235155	0.0750879
Gm43140	10.2798	-1.2333	0.544592	-2.26463	0.0235355	0.0751398
Emb	285.324	-0.252522	0.111515	-2.26446	0.0235456	0.07516
D5Ertd579e	825.989	0.29211	0.129005	2.26433	0.0235539	0.0751746
Qrich1	909.561	0.211504	0.0934361	2.26362	0.0235974	0.0753012
Gm31036	4.25693	-1.94316	0.858531	-2.26336	0.0236138	0.0753415
Gm12355	2.85749	1.43584	0.634623	2.26251	0.023666	0.075496
Mtch2	532.757	0.262685	0.116186	2.2609	0.0237653	0.075769
6330410L21Rik	2.54659	-1.8055	0.798544	-2.26099	0.0237598	0.075769
Rnf216	1005.65	-0.219408	0.0970444	-2.2609	0.0237652	0.075769
St6galnac2	13.1539	1.15301	0.509984	2.26088	0.0237667	0.075769
Abraxas1	120.613	0.417568	0.184767	2.25997	0.023823	0.0759362
Tmem39a	270.584	-0.289028	0.1279	-2.2598	0.0238335	0.0759577
BC034090	92.8183	-0.533437	0.236069	-2.25967	0.0238419	0.0759724
2025-09-06	291.81	-0.341765	0.151262	-2.25943	0.0238566	0.076007
Ube2d3	642.307	0.296359	0.131192	2.25897	0.0238855	0.0760868
Retsat	16.3384	-1.57198	0.695992	-2.25861	0.0239074	0.0761325
Plek	162.33	-0.409578	0.18134	-2.25861	0.0239074	0.0761325
Pafah1b3	29.1521	0.740463	0.327883	2.25831	0.0239263	0.0761803
6330403K07Rik	198.23	0.652073	0.288765	2.25815	0.0239365	0.0761885
Gm28707	4.51447	-1.60999	0.712985	-2.2581	0.0239397	0.0761885
Trib1	16.5463	0.795609	0.352347	2.25803	0.0239441	0.0761885
Gm15835	2.41275	-2.9015	1.28494	-2.25808	0.0239407	0.0761885
Adgrg4	26.4605	-1.09659	0.485684	-2.25784	0.0239559	0.0762141
Gm13782	6.93513	-2.02309	0.896237	-2.25731	0.0239885	0.0763038
Pfkfb4	1296.34	-0.311346	0.137931	-2.25726	0.0239918	0.0763038
Oas2	6.11671	-2.45161	1.08614	-2.25717	0.0239973	0.0763092
Gpat4	187.242	0.352391	0.156131	2.25702	0.0240068	0.0763184
Gm28676	1.83513	-2.9319	1.29903	-2.257	0.0240078	0.0763184
Slc26a1	2.95433	-2.25291	0.998225	-2.25692	0.0240134	0.0763238
Pcdha1	15.7587	-0.980704	0.434583	-2.25665	0.0240298	0.0763613
Pcgf5	707.592	-0.316096	0.140076	-2.2566	0.0240328	0.0763613
Hsf2	375.306	0.286251	0.126868	2.25629	0.0240526	0.0763794
Asb14	44.475	-1.15222	0.510673	-2.25627	0.0240538	0.0763794
Gm4279	2.02112	-2.51485	1.11453	-2.25642	0.0240444	0.0763794
Gpr108	214.33	0.449433	0.19919	2.2563	0.0240516	0.0763794
Gm21269	4.81742	-1.85976	0.824398	-2.2559	0.0240767	0.0764398
Casc1	40.5524	-0.505471	0.224073	-2.25583	0.0240814	0.0764426
Ss18	152.183	-0.320704	0.142177	-2.25567	0.0240914	0.0764624
Ahi1	2602.1	-0.429984	0.19066	-2.25524	0.0241183	0.0765235
Fcf1	170.272	0.489669	0.217122	2.25527	0.0241161	0.0765235
Stk35	127.614	-0.327715	0.145332	-2.25494	0.0241368	0.0765699
Nefm	4743.93	-0.467714	0.207428	-2.25482	0.0241444	0.0765819
Fbxo33	270.05	0.385819	0.171144	2.25435	0.024174	0.0766636
Igsf23	2.92133	-2.5561	1.13414	-2.25378	0.0242098	0.0767494
Snx19	139.446	-0.35309	0.156668	-2.25374	0.0242126	0.0767494
Phb	76.8536	0.395526	0.175496	2.25375	0.0242117	0.0767494
Gm44196	6.11472	-1.60385	0.711705	-2.25353	0.0242256	0.0767785
Rbm25	1554.4	0.183855	0.0816019	2.25307	0.0242549	0.0768593
Txnrd2	90.2126	0.343463	0.152448	2.25298	0.0242604	0.0768644
Zfp629	15.7213	-0.765229	0.339678	-2.25281	0.0242714	0.0768748
Col18a1	42.2528	-1.46076	0.648409	-2.25284	0.0242693	0.0768748
0610037L13Rik	154.217	-0.4057	0.180121	-2.25237	0.0242988	0.076892
Rilpl1	132.464	-0.382834	0.169958	-2.25252	0.0242896	0.076892
Taok2	180.547	-0.290354	0.128899	-2.25257	0.0242866	0.076892
Dhrs4	66.5434	0.374341	0.166182	2.2526	0.0242842	0.076892
Axin2	12.8474	-0.948778	0.421238	-2.25235	0.0242999	0.076892
Khsrp	308.099	0.548282	0.243415	2.25245	0.0242935	0.076892
Pard6b	22.3342	0.693647	0.30805	2.25174	0.0243388	0.0770029
Bves	10.9227	-1.33289	0.591974	-2.25161	0.0243471	0.0770168
Nkx6-3	5.37366	-1.38461	0.614961	-2.25154	0.0243512	0.0770175
Tbxas1	69.5572	-0.581706	0.258419	-2.25102	0.0243841	0.0770973
Tsr3	129.582	0.478967	0.212776	2.25104	0.0243827	0.0770973
Gm35394	4.37637	-1.82222	0.809538	-2.25094	0.0243892	0.0771012
Gm13405	2.84741	-2.46427	1.095	-2.25048	0.0244185	0.0771818
Phf20l1	2090.56	-0.194394	0.0864195	-2.24942	0.0244859	0.0773824
Gm44662	3.69474	-1.93263	0.859247	-2.24921	0.024499	0.0774114
Gm28902	1.55811	-2.32755	1.03504	-2.24876	0.0245278	0.0774772
Zfp444	256.451	0.360578	0.160349	2.24871	0.0245309	0.0774772
Mir17hg	2.38806	1.95043	0.867359	2.2487	0.0245314	0.0774772
Spice1	92.9614	-0.381121	0.169507	-2.24841	0.0245501	0.0775238
Dmrt2	10.5995	0.885829	0.394091	2.24778	0.0245905	0.0776392
Rapgef4os2	41.1011	-1.45683	0.648146	-2.24769	0.0245957	0.0776395
Wdr82	263.37	-0.347593	0.154647	-2.24765	0.0245984	0.0776395
Zranb1	666.403	0.222216	0.0988772	2.24739	0.0246152	0.0776805
Cacna1f	10.391	-1.45161	0.64602	-2.24701	0.0246396	0.0777346
1700017B05Rik	38.258	0.648057	0.288418	2.24694	0.0246441	0.0777346
Slc16a5	15.804	-1.15512	0.514081	-2.24697	0.024642	0.0777346
Tle4	741.945	-0.312499	0.139099	-2.2466	0.0246658	0.077791
Scamp5	387.856	0.326505	0.145356	2.24625	0.0246882	0.0778493
Pmaip1	3.48774	1.48941	0.663085	2.24619	0.0246921	0.0778493
Dars	429.079	0.269092	0.119816	2.24588	0.0247115	0.0778982
Cdnf	10.2257	0.850331	0.378651	2.24569	0.0247239	0.0779251
Chchd4	77.4234	0.483369	0.215261	2.2455	0.0247363	0.0779394
Slc26a11	122.248	0.356317	0.158679	2.24552	0.024735	0.0779394
Gm26982	8.29698	-1.04382	0.464936	-2.24509	0.0247623	0.0780091
Anxa10	37.9171	1.97131	0.878082	2.24502	0.0247671	0.078012
Zfp784	15.624	-0.886412	0.394864	-2.24485	0.0247777	0.0780297
Trir	148.501	0.409747	0.182531	2.24481	0.0247806	0.0780297
Rdh10	143.611	-0.388563	0.173118	-2.2445	0.0248004	0.0780798
Arhgef38	6.10583	-1.49346	0.665495	-2.24413	0.0248237	0.078141
Abcb10	172.348	-0.299054	0.133271	-2.24395	0.0248359	0.0781669
Trpv1	5.20504	-1.45698	0.6494	-2.24358	0.0248595	0.0782287
Aldh1a3	34.2481	-2.37283	1.05772	-2.24335	0.0248742	0.078241
Katna1	141.323	-0.337768	0.150565	-2.24334	0.0248751	0.078241
Gm46348	46.336	-1.4503	0.646475	-2.24339	0.0248714	0.078241
Slc35e2	436.06	-0.422149	0.188195	-2.24314	0.0248875	0.0782633
Inhba	37.7483	0.803422	0.358174	2.24311	0.02489	0.0782633
Gm28826	2.45862	-2.48221	1.10665	-2.24299	0.0248972	0.078273
4930557K07Rik	218.124	-0.856906	0.382047	-2.24294	0.024901	0.078273
Rbm11	94.3888	0.574774	0.256287	2.2427	0.0249165	0.0783094
Tbc1d31	443.202	0.283788	0.126584	2.24191	0.0249675	0.0784574
Sox6	94.2692	-0.733099	0.327023	-2.24173	0.0249786	0.07848
Dhdds	632.203	0.297587	0.132795	2.24094	0.0250298	0.0786286
Gm4524	6.74285	-2.21046	0.986434	-2.24086	0.0250349	0.078632
Nrip3	561.816	0.304358	0.135832	2.24069	0.0250465	0.0786438
Afap1l1	48.7598	-0.561066	0.250399	-2.24069	0.0250465	0.0786438
Gm48722	4.31332	-2.04935	0.91467	-2.24054	0.0250559	0.0786594
Olfr56	13.7296	-1.32999	0.593617	-2.24049	0.0250593	0.0786594
Mtx2	398.645	-0.277115	0.123716	-2.23993	0.0250953	0.0787599
6530411M01Rik	36.7206	-0.568234	0.253733	-2.2395	0.0251235	0.0788361
Arih1	2322.72	0.190676	0.0851453	2.23942	0.0251286	0.0788397
Cpb1	24.4934	-1.70468	0.761288	-2.2392	0.0251429	0.0788722
Pabpc1	338.628	0.538453	0.240476	2.23911	0.0251486	0.0788776
Syt6	83.3234	0.749004	0.334521	2.23903	0.0251538	0.0788816
Kcnc4	141.516	-0.428657	0.191462	-2.23887	0.0251646	0.078903
Ncbp1	273.188	0.231381	0.103369	2.23841	0.0251942	0.0789784
Elovl4	296.018	0.397151	0.177428	2.23838	0.0251965	0.0789784
Cltb	849.088	0.292846	0.130842	2.23817	0.0252101	0.0790086
Akt2	152.554	0.329077	0.147044	2.23795	0.0252243	0.0790407
Impdh1	298.735	-0.343844	0.153657	-2.23773	0.0252385	0.0790713
Ttc33	90.3332	-0.355274	0.158769	-2.23768	0.025242	0.0790713
Ddx27	248.298	0.270993	0.121141	2.237	0.0252864	0.0791923
Bcas3os2	22.6649	-1.01992	0.455937	-2.23697	0.0252885	0.0791923
Nudt19	35.9401	-0.48557	0.217156	-2.23604	0.0253493	0.0793702
Enho	76.6084	-0.726232	0.324937	-2.23499	0.0254177	0.0795717
Pias2	848.825	-0.297204	0.132997	-2.23467	0.0254388	0.0796252
Lrrfip1	2107.09	0.266851	0.119435	2.23429	0.0254641	0.0796919
Nlrp9c	7.81136	-2.17282	0.972648	-2.23392	0.0254885	0.0797558
4930403P22Rik	21.1767	1.14882	0.514302	2.23374	0.0255001	0.0797673
9430065F17Rik	42.344	0.607371	0.271905	2.23376	0.0254986	0.0797673
Gm15245	1.72115	1.95644	0.876085	2.23316	0.0255383	0.0798742
Glo1	149.817	0.418027	0.187202	2.23302	0.0255473	0.0798899
Casc4	1412.46	-0.240157	0.107583	-2.23229	0.0255958	0.080029
Ifngr1	79.1912	-0.562372	0.251938	-2.23219	0.0256025	0.0800374
Eif2s3x	133.243	0.487966	0.218661	2.23161	0.0256405	0.0801437
Endod1	274.827	-0.416113	0.186477	-2.23144	0.0256518	0.0801537
Plcxd3	864.188	-0.382087	0.171226	-2.23148	0.0256494	0.0801537
Adam28	16.0643	-1.19504	0.535631	-2.23109	0.0256753	0.0802021
Trpv3	7.60174	-1.16401	0.52172	-2.23109	0.025675	0.0802021
Cdhr3	16.8663	-0.987622	0.442703	-2.23089	0.0256883	0.0802302
Tmx1	114.26	0.442986	0.198575	2.23082	0.0256929	0.0802321
Mbd5	3911	-0.292708	0.131226	-2.23057	0.0257093	0.0802331
Dnajc11	673.382	0.233017	0.104462	2.23064	0.0257048	0.0802331
Gm26583	1.56235	-2.21366	0.992374	-2.23067	0.0257031	0.0802331
Gm29554	9.37922	0.989668	0.443675	2.23062	0.0257066	0.0802331
Gtf2a2	194.139	0.305006	0.136744	2.23049	0.0257151	0.0802386
Htr6	6.86822	-1.15644	0.518492	-2.23039	0.0257219	0.0802473
Dgkh	1072.97	0.37012	0.16596	2.23018	0.0257355	0.0802771
Rassf2	17.2445	0.917188	0.411306	2.22994	0.0257513	0.0803013
Itch	1280.8	0.196626	0.0881742	2.22997	0.0257496	0.0803013
Ythdf1	163.144	0.272898	0.122397	2.22961	0.0257731	0.0803567
Kcnq5	995.159	-0.623297	0.279611	-2.22916	0.0258033	0.0804386
Chrna10	2.0267	-2.5193	1.13025	-2.22898	0.0258153	0.0804633
Zfp287	167.415	0.274623	0.123215	2.22882	0.0258261	0.0804843
Tmod2	1139.25	-0.251453	0.112827	-2.22865	0.0258373	0.0805069
4930517O19Rik	650.657	-0.913812	0.41006	-2.22848	0.0258483	0.0805286
Alg8	117.824	0.377152	0.16926	2.22824	0.0258648	0.0805672
Gm10644	55.079	-0.738029	0.331259	-2.22795	0.0258835	0.0806131
Pcyt2	1115.99	0.488116	0.219095	2.22787	0.0258889	0.0806172
Mkks	11.8222	-1.05165	0.472156	-2.22734	0.0259245	0.0807014
Lrrc34	2.89859	-2.12404	0.95367	-2.22723	0.0259321	0.0807014
Zim3	29.0749	-1.00604	0.451694	-2.22726	0.0259298	0.0807014
Spns1	253.4	0.473134	0.212422	2.22733	0.0259253	0.0807014
Gm28991	11.4251	-2.6209	1.17682	-2.2271	0.0259408	0.080716
Pwwp2b	74.9525	0.35153	0.157863	2.2268	0.0259609	0.0807407
Gm36173	1.92308	-2.35492	1.05751	-2.22684	0.0259578	0.0807407
Stap2	5.82571	-1.5398	0.691486	-2.22681	0.0259602	0.0807407
F730016J06Rik	3.19304	-2.27147	1.02014	-2.22662	0.025973	0.0807533
Anxa8	1.69641	3.17317	1.42511	2.22661	0.025973	0.0807533
Zcchc14	501.525	0.370434	0.166374	2.22652	0.0259795	0.0807608
Zfp593	19.1135	0.823714	0.370016	2.22616	0.0260037	0.0808157
Rab19	8.99178	-1.99778	0.897423	-2.22613	0.0260052	0.0808157
Mcl1	165.955	0.52468	0.235723	2.22583	0.0260253	0.0808656
1810007D17Rik	45.8036	2.24821	1.01014	2.22564	0.0260382	0.080893
Myo18a	1255.75	0.217068	0.0975353	2.22553	0.0260458	0.0809032
Gm35769	3.45079	-1.6025	0.720071	-2.22547	0.0260496	0.0809032
Arhgap40	11.5698	-1.38337	0.621699	-2.22515	0.0260714	0.0809487
Gm16337	119.742	-1.37581	0.618307	-2.22513	0.0260723	0.0809487
Pnmal2	50.3258	-0.561215	0.252241	-2.22491	0.0260871	0.0809819
Gm16151	5.94023	-1.80908	0.813218	-2.22459	0.0261086	0.0810108
Phb2	191.162	0.678618	0.305045	2.22465	0.0261048	0.0810108
Cdk20	50.9681	0.595466	0.267665	2.22467	0.0261035	0.0810108
Rad51b	206.393	-0.808418	0.363411	-2.22453	0.0261127	0.0810112
Tacc2	650.561	0.307046	0.138032	2.22445	0.026118	0.081015
Ipo4	151.744	0.452041	0.203343	2.22304	0.026213	0.081287
Wrap53	55.7221	-0.416925	0.187548	-2.22303	0.0262139	0.081287
Smim7	90.1625	0.568591	0.255781	2.22295	0.0262188	0.0812879
Ak3	159.997	-0.380095	0.170991	-2.2229	0.0262223	0.0812879
Carnmt1	493.069	-0.971366	0.437005	-2.22278	0.0262307	0.0813013
Asah2	89.1988	-0.433078	0.194853	-2.22258	0.0262441	0.0813303
AC158985.3	4.72244	-2.83789	1.27708	-2.22217	0.0262716	0.0814028
Edn2	6.8394	-1.34317	0.604464	-2.22209	0.0262772	0.0814074
Emc7	264.561	0.409526	0.184306	2.22199	0.0262838	0.0814155
4833427G06Rik	21.3565	0.868427	0.390878	2.22173	0.0263013	0.081457
Pabpc4l	2.67991	-1.84063	0.828502	-2.22164	0.026308	0.081465
Vamp4	304.031	0.2718	0.122347	2.22154	0.0263142	0.0814717
Tmem198	80.8362	-0.486413	0.21896	-2.22147	0.0263189	0.0814736
Brd3os	35.3304	0.776428	0.349535	2.22132	0.0263293	0.0814932
AC118475.1	5.94515	-1.63998	0.738345	-2.22115	0.0263406	0.0815155
A230005M16Rik	2.96503	-1.87299	0.843281	-2.22108	0.0263457	0.0815186
Gm26745	425.189	-0.755405	0.340234	-2.22025	0.0264019	0.0816799
Gm47997	7.79743	1.22547	0.551994	2.22008	0.0264132	0.081702
Gm8281	7.89321	1.08184	0.487333	2.21992	0.0264243	0.0817237
Bri3bp	76.3214	-0.431563	0.194428	-2.21966	0.0264419	0.0817656
Slitrk5	340.517	0.471808	0.212589	2.21935	0.0264631	0.0818023
Shisa5	25.1464	0.63609	0.286603	2.21941	0.0264589	0.0818023
Slc16a3	6.0551	-1.31883	0.594252	-2.2193	0.026466	0.0818023
Gm15097	2.63007	-2.11667	0.953886	-2.21899	0.0264872	0.0818549
Gm29811	3.22041	-2.1031	0.94789	-2.21872	0.026506	0.0818878
Lncpint	6961.39	-0.343206	0.154686	-2.21872	0.0265054	0.0818878
Ppp6c	374.257	0.296626	0.1337	2.2186	0.026514	0.0818999
Twf2	290.384	0.446078	0.20108	2.21841	0.0265271	0.0819277
Hoxa2	4.20197	-1.53196	0.690632	-2.21819	0.0265416	0.0819597
Cpa4	5.47982	-1.43083	0.645084	-2.21806	0.0265509	0.0819758
Pigl	232.617	0.324034	0.14611	2.21774	0.0265723	0.082029
Zfp760	50.412	-0.483206	0.217908	-2.21748	0.0265906	0.0820728
Elavl3	1035.63	0.349304	0.157541	2.21723	0.0266075	0.0820996
Cnn1	2.34442	-1.93571	0.873031	-2.21723	0.0266073	0.0820996
Tmprss11c	5.23854	-1.60799	0.725323	-2.21693	0.0266276	0.0821492
Ocel1	103.165	0.497983	0.224639	2.21681	0.0266359	0.0821621
Gm26647	19.3599	-1.18127	0.532882	-2.21675	0.0266401	0.0821622
Olfr601	4.06202	-3.89373	1.75684	-2.21633	0.0266692	0.0822294
Dusp7	16.7782	-0.93002	0.419625	-2.21631	0.0266701	0.0822294
Gm11884	15.3253	-1.07513	0.485138	-2.21614	0.0266821	0.0822536
Dlx1as	71.7978	-1.6899	0.762596	-2.21598	0.0266928	0.0822723
Mprip	1081.14	0.203101	0.0916549	2.21593	0.0266964	0.0822723
Trim50	3.27679	1.76148	0.795027	2.21563	0.026717	0.0823231
Gm45808	1.76503	-2.25161	1.0164	-2.21528	0.0267412	0.0823826
Mpi	59.8954	-0.50354	0.227309	-2.21523	0.0267445	0.0823826
Sh2d3c	216.458	-0.497398	0.224562	-2.21497	0.0267621	0.0824112
Dnajc5	633.242	0.29194	0.131802	2.215	0.0267603	0.0824112
Mst1r	1.92732	-2.14737	0.96952	-2.21488	0.0267681	0.082417
Ppil6	242.481	-0.408322	0.184384	-2.21452	0.026793	0.0824811
Panx3	2.02671	-3.0041	1.35678	-2.21414	0.0268192	0.0825488
Gm26656	7.58637	-2.0796	0.939289	-2.21402	0.0268273	0.0825612
Gm43598	57.7016	0.708252	0.319945	2.21367	0.0268514	0.0826227
Gprasp1	1189.71	-0.357305	0.161423	-2.21346	0.0268657	0.0826283
Gm28085	34.5622	-1.28489	0.580477	-2.21351	0.0268623	0.0826283
Ube2d2a	960.472	0.198557	0.0897038	2.21347	0.0268652	0.0826283
Dclk1	4803.55	0.300186	0.135646	2.213	0.0268974	0.0827133
Rtn3	5837.89	-0.226434	0.102323	-2.21293	0.0269021	0.082715
Gm43069	7.37871	-1.93474	0.874451	-2.21252	0.0269309	0.0827907
Trim14	28.6265	-0.688886	0.311378	-2.21237	0.0269408	0.0828084
Hao2	6.01423	-1.92518	0.870421	-2.21178	0.0269816	0.082921
Vmn2r24	2.58002	-2.26127	1.0226	-2.2113	0.027015	0.0830109
Baz1b	627.267	-0.270395	0.122286	-2.21117	0.0270238	0.0830251
2900055J20Rik	398.836	0.52598	0.237883	2.21109	0.0270299	0.0830312
Grhl3	8.03844	-1.20705	0.545954	-2.21089	0.0270432	0.0830463
Zfp157	209.102	0.353963	0.160099	2.21091	0.0270424	0.0830463
Gm13103	5.23671	1.39493	0.631061	2.21045	0.027074	0.0831235
Aldh1a2	10.4833	-1.99948	0.904574	-2.21041	0.0270766	0.0831235
Szt2	181.379	0.340241	0.15397	2.20979	0.02712	0.0832439
Gm17354	57.4124	0.436998	0.19777	2.20963	0.0271308	0.0832644
Cage1	76.9291	0.405864	0.183691	2.2095	0.0271399	0.0832794
Prg4	9.04128	-2.13002	0.964148	-2.20923	0.0271588	0.0833117
Csmd1	17294.6	-0.348229	0.157622	-2.20927	0.027156	0.0833117
Fpr1	5.33022	-2.19075	0.99187	-2.20871	0.0271949	0.0834096
Traf3ip2	211.367	-0.395162	0.178928	-2.2085	0.0272096	0.0834418
1110034G24Rik	190.277	-0.367161	0.166273	-2.20818	0.0272318	0.0834843
Kat2b	1022.8	-0.218482	0.0989398	-2.20823	0.0272285	0.0834843
Gm48003	691.964	-0.417221	0.188971	-2.20785	0.0272547	0.0835417
Timm10	39.4943	0.566922	0.256817	2.20749	0.0272796	0.0835668
Lgals8	693.91	0.203041	0.0919752	2.20756	0.0272748	0.0835668
Syngr3	196.121	0.443906	0.201087	2.20753	0.0272768	0.0835668
Gm15491	9.38005	-1.95568	0.885878	-2.20762	0.0272708	0.0835668
Slc35f2	123.558	-0.320536	0.145219	-2.20726	0.0272962	0.0836047
Htr1b	5.6336	-1.34134	0.607748	-2.20707	0.027309	0.0836311
Epb41l1	1059.82	0.290253	0.131521	2.2069	0.0273212	0.0836557
Fam84a	3.31925	-1.83809	0.832947	-2.20672	0.0273333	0.0836799
Rbm46os	5.47983	-1.53608	0.696119	-2.20663	0.0273399	0.0836873
Ptprt	2275.69	-0.484254	0.219461	-2.20657	0.0273444	0.0836881
Cisd2	413.326	0.320345	0.145182	2.2065	0.0273488	0.0836889
Gm31121	10.2923	-1.36691	0.619544	-2.20632	0.0273616	0.0837151
Rsrp1	5107.27	0.402821	0.182631	2.20565	0.0274085	0.083846
Gm44317	5.88933	-2.55767	1.15969	-2.20547	0.027421	0.0838713
Slc44a4	35.6758	2.33578	1.05924	2.20514	0.0274444	0.0839301
Gm47157	6.89337	-2.90921	1.31936	-2.20502	0.0274529	0.0839303
AC145744.1	1.53173	-2.13357	0.967587	-2.20504	0.027451	0.0839303
Emc3	314.825	0.313275	0.142081	2.2049	0.0274609	0.0839419
Gm45285	3.32775	-2.38938	1.08386	-2.20451	0.0274883	0.0840087
Nt5e	115.728	-0.575656	0.261131	-2.20447	0.0274911	0.0840087
Jam2	10.7826	-1.50749	0.683979	-2.204	0.0275247	0.0840982
Tyw3	25.1294	-0.901847	0.409221	-2.20381	0.0275375	0.0841027
Clnk	142.004	-0.872065	0.395714	-2.20377	0.0275402	0.0841027
Gm17477	61.6402	-1.10873	0.503081	-2.20388	0.0275328	0.0841027
Fgd3	30.3219	1.44069	0.653748	2.20374	0.027543	0.0841027
Kdm2b	476.646	-0.223909	0.101611	-2.2036	0.0275527	0.0841195
Gm47375	2.54024	-2.20657	1.00151	-2.20324	0.0275779	0.0841836
Tbx3	3.58555	1.75004	0.794366	2.20306	0.0275902	0.0842082
Gm26773	2.76731	-2.14041	0.971935	-2.20221	0.0276503	0.0843787
Aatf	555.223	0.229037	0.104007	2.20214	0.0276557	0.0843823
Elk1	55.9034	-0.446113	0.202596	-2.20199	0.027666	0.0843882
Cox15	58.6837	-0.461697	0.209672	-2.202	0.0276654	0.0843882
Rhbdf1	21.5649	0.802372	0.364416	2.2018	0.0276792	0.0844154
Adck5	117.195	0.456995	0.20757	2.20164	0.0276908	0.0844379
Gm49200	5.18638	-2.19412	0.996741	-2.2013	0.0277149	0.0844986
Gm15879	41.1356	-0.552395	0.251001	-2.20077	0.0277525	0.0846002
Tlnrd1	19.2829	0.784875	0.35666	2.20062	0.0277627	0.0846186
H2afx	36.8408	0.679504	0.308844	2.20015	0.0277963	0.0847078
Slco6d1	8.29064	-1.65066	0.750452	-2.19956	0.0278382	0.0847956
Pdk1	125.457	-0.443587	0.201671	-2.19955	0.0278388	0.0847956
Depdc5	808.692	-0.258091	0.117341	-2.1995	0.0278421	0.0847956
Dchs1	73.2947	-1.2893	0.586171	-2.19953	0.02784	0.0847956
Gm17058	92.126	-1.23557	0.561764	-2.19944	0.0278466	0.0847966
4930567K20Rik	377.374	-0.882382	0.401198	-2.19937	0.0278519	0.0847997
Ostf1	139.761	-0.332363	0.151122	-2.1993	0.0278567	0.0848012
6530403H02Rik	11.7454	1.15229	0.523986	2.19908	0.0278725	0.0848272
Sh3gl1	422.759	0.39844	0.181187	2.19906	0.0278737	0.0848272
Desi1	561.406	-0.384911	0.175055	-2.1988	0.027892	0.08487
Sez6l	2352.59	0.439991	0.200131	2.19852	0.0279123	0.0849189
Arf3	280.024	0.350712	0.159548	2.19815	0.0279381	0.0849718
Gm26904	1301.44	-0.582142	0.264832	-2.19815	0.0279382	0.0849718
Gm34728	4.9958	-1.75093	0.79658	-2.19806	0.0279452	0.08498
Fhitos	49.0703	-0.931096	0.423657	-2.19776	0.0279664	0.0850315
Gm15991	58.3448	-1.00049	0.455326	-2.1973	0.0279993	0.0851056
Gm15868	8.39693	-1.52139	0.692388	-2.19731	0.0279984	0.0851056
Mybl1	91.1397	0.998847	0.454612	2.19714	0.0280103	0.0851262
Lpcat2	60.3335	0.579644	0.263905	2.19641	0.0280623	0.0852584
Tnfaip8l1	8.81174	-1.29823	0.591054	-2.19647	0.0280582	0.0852584
Dusp19	2.58099	-2.07142	0.943309	-2.19591	0.0280983	0.0853471
Atp5o.1	66.6604	-0.620611	0.282624	-2.19589	0.0281	0.0853471
Kmt2e	1275.55	-0.207368	0.09446	-2.1953	0.0281424	0.0854581
4930405A10Rik	10.3454	-1.74036	0.792799	-2.19521	0.0281483	0.0854581
Gm10479	31.4563	0.575739	0.262272	2.1952	0.0281494	0.0854581
Pdhx	519.297	0.271007	0.123524	2.19396	0.0282384	0.0856813
Gramd1a	654.651	0.384443	0.175223	2.19402	0.0282341	0.0856813
Marf1	522.539	0.30676	0.139811	2.1941	0.0282281	0.0856813
Neto1	541.95	-0.491215	0.223897	-2.19393	0.0282401	0.0856813
Fam19a4	14.044	-1.30465	0.594696	-2.1938	0.0282496	0.0856969
Gm13269	949.76	-1.27719	0.58225	-2.19355	0.028268	0.0857399
Ints9	605.118	0.250876	0.114375	2.19344	0.0282755	0.0857497
Fam126b	459.136	-0.223462	0.101882	-2.19336	0.0282817	0.0857553
Rbm4b	632.931	0.465052	0.212056	2.19306	0.0283029	0.0858067
Tvp23b	171.811	0.407212	0.185688	2.19299	0.0283084	0.0858104
Gm12289	6.09664	-1.91708	0.874535	-2.19211	0.0283713	0.085988
Ddx31	184.698	0.255733	0.116667	2.19199	0.02838	0.0860013
Pou6f2	40.8793	-0.822396	0.375226	-2.19173	0.0283987	0.0860449
Farsb	494.096	0.241505	0.11022	2.19112	0.0284432	0.08613
Cab39	991.266	0.306216	0.139755	2.19109	0.0284451	0.08613
Zmat5	306.665	0.467668	0.213451	2.19099	0.0284527	0.08613
Gm12185	11.4658	1.30776	0.596867	2.19105	0.0284484	0.08613
Noxred1	79.4058	0.571589	0.260875	2.19104	0.0284487	0.08613
Pja2	1426.39	-0.179066	0.0817276	-2.19101	0.0284509	0.08613
Cnnm2	856.077	-0.309261	0.141168	-2.19072	0.0284719	0.0861749
AW495222	5.69071	-1.92806	0.880132	-2.19065	0.0284773	0.0861784
Echdc1	595.381	-0.335398	0.153135	-2.19022	0.0285082	0.0862589
Clvs2	1311.07	-0.310278	0.141683	-2.18994	0.0285288	0.0863081
Ccna2	5.84205	-1.2512	0.571373	-2.18981	0.0285378	0.0863203
Faah	344.711	-0.299119	0.136599	-2.18976	0.0285415	0.0863203
Pbrm1	834.017	0.268638	0.122689	2.18958	0.0285546	0.0863468
Gm33206	6.91565	-1.51907	0.694006	-2.18885	0.028608	0.0864953
Cep72	13.6633	-1.90502	0.870367	-2.18876	0.0286144	0.0865014
Elof1	49.2399	0.510225	0.233131	2.18858	0.0286275	0.0865281
Vezt	1211.39	0.215082	0.0982808	2.18845	0.0286371	0.0865438
Pttg1ip	96.6986	-0.424095	0.193799	-2.18832	0.0286461	0.086558
Shh	99.8301	-0.541882	0.247647	-2.18812	0.0286607	0.0865891
Rundc3b	703.791	-0.303836	0.138876	-2.18782	0.0286831	0.0866388
Gpbp1	62.9428	-0.480587	0.219669	-2.18778	0.0286858	0.0866388
Apool	105.368	0.463085	0.211708	2.18738	0.0287151	0.0866746
Gm44148	45.9066	0.638232	0.291779	2.18738	0.0287148	0.0866746
Otub1	168.191	-0.394873	0.180514	-2.18749	0.0287068	0.0866746
Pax2	4.35537	2.19083	1.00151	2.18753	0.0287041	0.0866746
Ran	81.4472	0.56812	0.259751	2.18717	0.02873	0.0867066
Chchd5	28.1853	0.654471	0.299256	2.187	0.0287427	0.0867319
Stk25	503.298	0.549788	0.251411	2.18681	0.0287562	0.0867595
1810013L24Rik	341.767	0.34292	0.156819	2.18673	0.0287625	0.0867655
Vwde	2.23149	-2.45954	1.12492	-2.18641	0.0287857	0.0868222
Cacna2d4	113.605	0.764787	0.349859	2.18599	0.0288165	0.086902
Gm48719	3.23722	-1.75574	0.803218	-2.18588	0.0288242	0.0869121
Aff2	1479.01	0.40621	0.185864	2.18553	0.0288503	0.0869776
Cfap69	166.435	-0.29518	0.1351	-2.1849	0.0288961	0.087078
Gm26740	14.3552	-1.51635	0.694016	-2.18489	0.0288966	0.087078
Gm31135	15.4783	-0.830925	0.380304	-2.18489	0.0288966	0.087078
Zfp37	91.3568	0.358798	0.164224	2.1848	0.0289033	0.0870847
Myh7	1.89582	-2.24444	1.02746	-2.18445	0.028929	0.0871492
Selenos	60.6336	0.550647	0.252087	2.18436	0.0289361	0.0871574
Pkhd1	76.4567	0.784965	0.359389	2.18417	0.02895	0.0871862
1100001I12Rik	33.8158	-2.78381	1.27469	-2.18392	0.0289685	0.0872286
Mrgprx1	1.66627	-2.46592	1.12934	-2.1835	0.0289992	0.087308
Gm5916	9.98981	-1.51252	0.69297	-2.18267	0.0290603	0.0874787
Rpl21	43.8718	0.700781	0.321091	2.1825	0.0290726	0.0875026
Slc41a3	130.741	0.344866	0.158024	2.18237	0.0290822	0.0875182
Tshr	316.374	-0.842576	0.386113	-2.1822	0.0290948	0.087543
Cspg5	224.246	-0.288582	0.132253	-2.18204	0.0291064	0.0875563
Map3k3	983.889	-0.169745	0.0777927	-2.18202	0.029108	0.0875563
Angptl2	418.122	-0.558121	0.255816	-2.18173	0.0291298	0.0875998
Gm11099	238.165	-0.726651	0.333085	-2.18157	0.0291409	0.0875998
Gm11851	2.13969	-2.36326	1.08326	-2.18161	0.0291383	0.0875998
Crcp	183.127	0.310009	0.142107	2.18153	0.0291444	0.0875998
1500009L16Rik	42.4519	-0.572018	0.262191	-2.18169	0.0291326	0.0875998
Smarcd2	71.4191	-0.405896	0.186095	-2.18112	0.0291742	0.087663
Lama3	268.942	-0.481523	0.220765	-2.18116	0.0291714	0.087663
Gm6408	6.16911	-1.44033	0.660399	-2.18101	0.0291829	0.0876761
Arf4	517.211	0.277002	0.127022	2.18075	0.0292019	0.08772
Cd4	94.9428	-1.78372	0.818097	-2.18033	0.0292332	0.0877871
Mocos	31.1266	0.728973	0.33435	2.18027	0.0292375	0.0877871
4930455D15Rik	16.9835	-1.70418	0.781609	-2.18035	0.0292317	0.0877871
Rnf180	624.454	-0.249249	0.114324	-2.1802	0.0292429	0.0877901
Lor	5.27987	1.17436	0.538717	2.17993	0.0292628	0.0878368
Gm34623	6.80166	-1.29851	0.595775	-2.17954	0.0292915	0.0879098
Lhfpl4	186.628	-0.322815	0.148121	-2.17939	0.0293025	0.0879294
Rgsl1	26.2111	-0.648321	0.297491	-2.17929	0.0293098	0.0879382
Pbld2	87.5196	0.331089	0.151932	2.1792	0.029317	0.0879465
Lgi2	370.295	0.261271	0.119905	2.17899	0.0293327	0.0879674
Shq1	166.533	0.293388	0.134642	2.17902	0.0293301	0.0879674
Npas4	10.0003	-1.12948	0.518389	-2.17883	0.0293444	0.0879892
Prph	2335.62	0.439491	0.201741	2.17849	0.0293698	0.0880521
Camsap1	484.915	0.303856	0.139528	2.17774	0.0294254	0.0881923
Gm13964	7.13927	-2.17105	0.996905	-2.17779	0.0294216	0.0881923
Krtap17-1	2.99882	1.3698	0.629049	2.17758	0.0294377	0.0882159
4933411E06Rik	3.85812	-1.76387	0.810173	-2.17715	0.029469	0.0882965
Kbtbd2	130.568	0.356851	0.163933	2.17682	0.0294942	0.0883456
Mis18a	8.3923	0.902723	0.41469	2.17686	0.029491	0.0883456
Gm826	9.14924	-1.05444	0.484443	-2.1766	0.0295106	0.0883814
1700010J16Rik	7.33566	-1.19998	0.551338	-2.17649	0.0295184	0.0883913
Hc	4.56745	-2.35876	1.08379	-2.1764	0.0295253	0.088399
Kcnip2	76.1415	-1.24053	0.570008	-2.17633	0.0295302	0.0884004
Ubiad1	59.6263	0.510193	0.234438	2.17624	0.0295376	0.0884091
Dock6	57.8001	-0.744425	0.342095	-2.17608	0.0295496	0.0884317
Strc	6.93995	-1.42946	0.657001	-2.17573	0.0295755	0.0884914
Gm45924	9.90413	-1.30467	0.599667	-2.17566	0.0295805	0.0884914
Ppp1r14b	181.663	0.593722	0.272897	2.17563	0.0295828	0.0884914
Pikfyve	451.049	-0.249254	0.114574	-2.17548	0.0295943	0.088505
Sfrp2	7.96684	-1.50474	0.691689	-2.17545	0.0295962	0.088505
Was	1.59798	-2.76235	1.26997	-2.17513	0.0296207	0.0885651
Raver1	4.24211	1.42672	0.655966	2.17499	0.0296305	0.0885811
Lrguk	59.3928	-0.454361	0.208923	-2.17477	0.029647	0.0886171
Eif2b1	178.252	0.522542	0.240284	2.17469	0.0296535	0.0886233
AC160336.1	2.7595	-1.9147	0.880568	-2.17439	0.029676	0.0886773
Nup214	388.608	0.29178	0.134247	2.17345	0.0297463	0.0888495
Gm16685	227.154	-0.474349	0.218254	-2.17338	0.0297514	0.0888495
Srsf4	396.401	-0.317295	0.145987	-2.17344	0.0297471	0.0888495
A26c2	3.22045	-1.72144	0.791993	-2.17356	0.0297383	0.0888495
Gm43507	51.4398	-1.37078	0.630756	-2.17323	0.0297631	0.0888712
Slc6a14	1.73626	-2.3085	1.06237	-2.17298	0.0297822	0.0889147
Katnbl1	76.882	0.451286	0.207692	2.17286	0.0297909	0.0889172
4930586N03Rik	110.702	-0.816456	0.375754	-2.17285	0.0297919	0.0889172
Gm20604	1.91094	1.95001	0.897499	2.17272	0.0298013	0.0889319
Gsto1	38.3748	0.502976	0.231507	2.17262	0.0298091	0.0889418
2410002F23Rik	90.1142	0.50591	0.232894	2.17227	0.029835	0.0890058
Gm47547	18.2297	-0.878652	0.404504	-2.17217	0.0298427	0.0890154
Tpte	7.88722	-1.47484	0.679124	-2.17168	0.0298797	0.0891127
Dnase1	2.15046	-2.29447	1.05691	-2.17093	0.0299365	0.0892686
Med14	355.056	-0.287855	0.132604	-2.17078	0.029948	0.0892698
Otud4	330.191	0.252283	0.11622	2.17075	0.0299503	0.0892698
Unc79	2910.97	-0.295282	0.136024	-2.1708	0.029946	0.0892698
Cxcl16	8.01624	-1.04488	0.481452	-2.17026	0.0299873	0.0893668
Tm7sf3	78.371	-0.377017	0.173735	-2.17007	0.0300014	0.0893955
Kdsr	216.347	-0.306603	0.141304	-2.1698	0.0300217	0.0894293
Slc36a4	77.1741	-0.426848	0.196719	-2.16984	0.0300192	0.0894293
Zbtb37	118.557	-0.376739	0.173655	-2.16947	0.0300473	0.0894921
Ubap2l	784.695	0.236841	0.109175	2.16937	0.0300546	0.0895005
Samd12	2630.45	-0.294611	0.135826	-2.16903	0.0300802	0.0895635
Wrap73	194.99	0.362302	0.167049	2.16883	0.0300953	0.0895951
Cdc14a	187.893	-0.408381	0.188322	-2.16853	0.0301187	0.0896514
Zfp213	67.828	0.544242	0.250981	2.16845	0.0301242	0.0896543
Cerk	632.371	0.271321	0.125162	2.16777	0.0301763	0.0897962
Cdhr1	475.719	-2.28538	1.05442	-2.16742	0.0302027	0.0898612
Tm6sf2	25.4861	-0.855181	0.394584	-2.1673	0.0302119	0.0898753
Kcnd3os	11.6182	-1.04469	0.482104	-2.16694	0.0302391	0.0899131
Uchl4	60.3103	-0.991982	0.457789	-2.1669	0.0302426	0.0899131
Gm12279	7.70251	-1.11551	0.514776	-2.16698	0.0302362	0.0899131
Mfsd14b	333.531	-0.304744	0.140628	-2.16703	0.0302329	0.0899131
Mog	4.15557	2.30495	1.06375	2.16682	0.0302484	0.0899169
Rimklb	146.917	-0.919969	0.424607	-2.16664	0.0302627	0.0899459
Mypopos	13.8401	-1.20731	0.557271	-2.16647	0.0302752	0.0899565
Stard5	71.9575	0.677869	0.312888	2.16649	0.0302739	0.0899565
Hoxb4	48.5296	-0.512414	0.236542	-2.16627	0.0302904	0.0899882
Rpl41	182.606	0.680003	0.313997	2.16564	0.0303388	0.0901185
Spata3	1.673	-2.3923	1.10469	-2.16558	0.0303435	0.0901189
Map4k1	21.4562	-1.13433	0.52386	-2.16534	0.030362	0.0901607
Mterf4	76.8377	-0.723913	0.334339	-2.16521	0.030372	0.0901646
Rp2	179.202	-0.268545	0.124028	-2.1652	0.0303724	0.0901646
Gm38250	122.52	-0.318907	0.147296	-2.16508	0.0303813	0.0901776
Lipe	310.573	0.319791	0.147727	2.16474	0.0304073	0.0902413
Hpgd	15.7912	-1.33917	0.618832	-2.16403	0.0304617	0.0903761
Adat1	383.53	0.339084	0.156687	2.16408	0.0304579	0.0903761
Zbtb17	195.942	0.404236	0.186813	2.16385	0.0304756	0.0904038
Gm32846	1.73439	-2.34793	1.08512	-2.16376	0.0304825	0.0904108
Gm10637	5.69543	-1.79871	0.831455	-2.16333	0.0305161	0.090497
Slc25a17	139.529	-0.299541	0.138492	-2.16289	0.03055	0.0905711
Lpp	3455.54	-0.341491	0.157887	-2.16288	0.0305501	0.0905711
Glrx	75.9259	0.368292	0.170355	2.16191	0.0306249	0.0907793
Adamts13	2.01422	-1.98957	0.920599	-2.16117	0.0306819	0.0909347
Gm20700	24.3589	-1.10926	0.513303	-2.16102	0.0306936	0.090956
Hectd3	147.766	0.340343	0.157497	2.16095	0.0306989	0.0909562
Ptpdc1	182.837	-0.373164	0.172689	-2.1609	0.0307028	0.0909562
Baalc	34.0648	-0.524371	0.242699	-2.16058	0.0307277	0.0910164
4933421D24Rik	5.46527	-2.43962	1.12941	-2.16008	0.0307661	0.0911076
Ippk	255.403	0.332822	0.15408	2.16007	0.0307676	0.0911076
Dnajc3	351.21	-0.322653	0.149384	-2.15989	0.0307812	0.0911343
Peg3	3803.31	-0.398157	0.18435	-2.15979	0.0307889	0.0911438
Gm20641	114.911	-0.670426	0.310434	-2.15964	0.0308006	0.0911647
Osgepl1	77.0625	-0.378662	0.17535	-2.15947	0.0308139	0.0911908
Gm45406	4.02431	-2.48216	1.14958	-2.15919	0.0308355	0.0912411
Rfx1	128.598	0.325416	0.150718	2.15911	0.030842	0.0912467
Btk	276.954	1.50993	0.699533	2.15849	0.0308901	0.0913757
AC165953.3	19.8691	-1.11969	0.518765	-2.15837	0.0308992	0.0913891
Gm28198	794.399	-0.510958	0.236777	-2.15797	0.0309301	0.0914263
Brf2	55.5999	0.490705	0.227379	2.15809	0.0309208	0.0914263
Gm48653	15.5413	-0.809018	0.374891	-2.15801	0.0309272	0.0914263
Fbxl6	88.4387	0.825416	0.382496	2.15798	0.0309297	0.0914263
Egfl8	9.23858	0.878072	0.406938	2.15775	0.0309472	0.0914546
Adgre4	5.36249	-1.66084	0.769718	-2.15773	0.0309489	0.0914546
AC102334.1	12.507	-1.12034	0.519375	-2.15709	0.0309988	0.0915885
1520401A03Rik	11.7143	-1.37384	0.637048	-2.15657	0.0310395	0.0916953
Gm44693	3.09625	-2.81943	1.30776	-2.15593	0.0310895	0.0918293
Ranbp3l	29.6354	-0.866175	0.401854	-2.15545	0.0311268	0.0919261
Kif21b	348.455	0.354914	0.164704	2.15486	0.0311731	0.0920092
Fam117a	70.5746	0.404194	0.187572	2.15487	0.0311719	0.0920092
1700112M02Rik	33.7169	1.02784	0.476987	2.15485	0.0311734	0.0920092
Plcxd2	57.3451	-0.50782	0.235648	-2.155	0.0311622	0.0920092
Spred1	867.187	0.277535	0.128825	2.15435	0.0312127	0.0920826
Zhx3	731.256	-0.299337	0.138952	-2.15424	0.0312213	0.0920826
Gm37854	2.18312	2.13409	0.990544	2.15446	0.0312037	0.0920826
Gria1	1090.04	0.43956	0.204028	2.15441	0.0312078	0.0920826
Gm10830	33.8902	-0.622659	0.289034	-2.15427	0.0312187	0.0920826
Rpa1	134.967	-0.286428	0.132968	-2.15411	0.0312319	0.0921003
Brinp1	1414.76	-0.299573	0.139113	-2.15345	0.031283	0.0922373
Gm37422	6.09828	-2.07688	0.964574	-2.15316	0.0313064	0.0922518
Mdn1	647.355	0.329328	0.152946	2.15324	0.0312999	0.0922518
Cdv3	239.496	0.334133	0.155175	2.15327	0.0312977	0.0922518
Zfp946	96.4212	-0.455059	0.211341	-2.1532	0.031303	0.0922518
Rsl1d1	202.546	0.277774	0.129013	2.15306	0.0313136	0.0922594
Gm35037	14.6065	-1.26362	0.58703	-2.15256	0.0313533	0.0923629
Vmn1r47	2.00324	-2.17798	1.01213	-2.15187	0.0314079	0.0925099
Grm3	836.857	-0.811286	0.377087	-2.15145	0.0314404	0.092592
Aff1	955.513	-0.420441	0.195454	-2.1511	0.0314684	0.0926609
Sbk2	4.80945	-1.92405	0.894615	-2.15071	0.0314993	0.0927245
Gm33251	10.0715	-1.16834	0.54323	-2.15073	0.0314976	0.0927245
Prss52	4.93145	-2.10183	0.977339	-2.15056	0.031511	0.0927451
Gas2l1	223.344	-0.514545	0.239279	-2.15039	0.031524	0.0927698
Sp9	5.02862	-2.09019	0.972165	-2.15004	0.0315521	0.0928296
Pdp2	12.5526	0.856536	0.398396	2.14996	0.0315582	0.0928296
Mrpl16	55.4991	-0.737353	0.342959	-2.14998	0.0315571	0.0928296
Rhpn1	32.8156	0.653946	0.30419	2.1498	0.0315711	0.0928537
AC129186.1	495.939	-0.530334	0.246726	-2.14949	0.0315954	0.0929116
Gm10550	122.169	-0.71913	0.334597	-2.14925	0.0316149	0.0929553
Txnip	2.38732	-1.97734	0.920093	-2.14907	0.0316292	0.09297
Gm31718	135.991	1.68887	0.785859	2.14907	0.0316287	0.09297
Abca15	4.37787	-1.59512	0.742362	-2.14871	0.0316577	0.093038
9130019O22Rik	8.08336	0.94402	0.439354	2.14866	0.0316617	0.093038
Gm47202	2.24746	-2.00644	0.933984	-2.14826	0.0316934	0.0931022
Rrm2b	212.529	-0.385133	0.179281	-2.1482	0.0316975	0.0931022
Sp7	2.79094	2.19025	1.01953	2.14829	0.0316911	0.0931022
Gm44793	11.7817	-1.13759	0.529614	-2.14796	0.0317172	0.0931464
Phf20	1090.26	-0.261096	0.121566	-2.14778	0.0317313	0.0931601
Acer1	2.50341	-2.12404	0.988927	-2.14782	0.0317282	0.0931601
Mien1	51.6069	0.672693	0.313228	2.14761	0.0317446	0.0931856
Zan	32.1018	-0.70789	0.329638	-2.14747	0.0317556	0.0932041
Gm37359	7.68949	-1.55542	0.724353	-2.14732	0.031768	0.0932268
Arhgap17	336.484	0.183986	0.0857004	2.14685	0.0318054	0.0933229
Gm26683	6.15602	-2.64836	1.23381	-2.14649	0.0318335	0.0933794
Gm8739	38.1397	-1.01206	0.471496	-2.14649	0.031834	0.0933794
Bbs5	578.105	0.31496	0.14676	2.14608	0.0318665	0.0934472
Xpo1	845.576	0.320478	0.149328	2.14614	0.0318622	0.0934472
Prr14	445.454	0.250963	0.116953	2.14585	0.0318848	0.0934873
Lrrc8b	56.5168	0.457963	0.213426	2.14577	0.031891	0.0934918
Gm20744	8.98356	-2.85679	1.33145	-2.14563	0.0319029	0.0935055
Nme8	8.82426	-1.09482	0.510262	-2.1456	0.0319051	0.0935055
Slc1a2	132.363	-0.521384	0.243029	-2.14535	0.0319246	0.093549
Ttc39a	348.391	-0.269784	0.12579	-2.14472	0.0319754	0.0936841
2810004N23Rik	195.728	-0.527478	0.245961	-2.14456	0.0319877	0.0936927
Peak1os	5.65059	-2.02307	0.943325	-2.14461	0.031984	0.0936927
Pop1	136.214	-0.27376	0.127669	-2.14429	0.0320095	0.0937428
Pax7	3.95156	-1.79242	0.835983	-2.14409	0.0320257	0.0937765
5830473C10Rik	1.60935	-2.2997	1.07264	-2.14396	0.0320357	0.0937921
Il20ra	10.2792	-1.00212	0.46745	-2.1438	0.0320489	0.0938168
Psmc6	753.637	0.427209	0.199337	2.14315	0.0321008	0.0939551
Spag9	2688.15	-0.146362	0.0683051	-2.14276	0.0321321	0.0940328
Map2k3	300.636	0.260094	0.121391	2.14261	0.0321444	0.0940469
Slc27a6	44.3368	0.530222	0.247468	2.14259	0.0321463	0.0940469
Gm28982	9.9983	-0.911823	0.425595	-2.14247	0.0321558	0.0940596
Plin4	2.77697	-1.83894	0.85835	-2.14242	0.0321601	0.0940596
Ankrd11	1993.76	0.210464	0.0982425	2.14229	0.03217	0.0940747
Maob	9.51787	-1.24965	0.583366	-2.14214	0.032182	0.0940777
Traip	45.7277	-1.29221	0.603242	-2.1421	0.0321851	0.0940777
AL589670.1	85.8443	-0.56531	0.2639	-2.14214	0.0321826	0.0940777
Irx3os	10.8523	-0.832293	0.388583	-2.14187	0.0322043	0.09412
Mrpl50	34.9943	0.620937	0.289927	2.14171	0.0322172	0.094144
Gm26754	18.8549	-1.07974	0.504293	-2.1411	0.0322661	0.0942731
Clcn7	257.969	0.299473	0.139877	2.14096	0.0322769	0.0942909
Cd163l1	13.2221	-2.31142	1.07971	-2.14077	0.0322925	0.0943088
Riox1	7.35597	1.11167	0.519273	2.14082	0.0322883	0.0943088
Fam89a	2.89485	-2.19265	1.02427	-2.14069	0.0322993	0.0943148
Thoc7	837.816	0.382322	0.178609	2.14055	0.0323102	0.0943331
Gm28905	322.2	-0.331221	0.154745	-2.14043	0.0323202	0.0943347
Pus10	389.493	-0.275973	0.128932	-2.14044	0.032319	0.0943347
Kdelr1	152.025	0.464299	0.216952	2.1401	0.032347	0.0943781
2310067P03Rik	9.86671	-1.33676	0.624614	-2.14013	0.0323443	0.0943781
Rbm22	75.8585	-0.363769	0.16998	-2.14007	0.0323493	0.0943781
Senp7	1001.18	0.210374	0.0983435	2.13917	0.0324217	0.0945754
Pde3b	580.739	-0.384298	0.179678	-2.13881	0.0324507	0.0946463
Pex1	390.06	-0.210451	0.0984051	-2.13862	0.0324664	0.0946781
Gm26722	229.469	-0.438945	0.20526	-2.13849	0.0324773	0.0946823
Abcc1	381.526	-0.292173	0.136623	-2.13854	0.0324732	0.0946823
Gm17435	63.4619	0.450587	0.210713	2.13839	0.0324848	0.0946883
Frmd6	530.609	0.359306	0.16803	2.13834	0.0324888	0.0946883
Zkscan1	373.853	0.408072	0.190841	2.13828	0.0324937	0.0946888
Timd4	9.5702	-1.17474	0.549488	-2.13788	0.0325267	0.0947712
Dnmt3b	11.1322	-0.941354	0.440424	-2.13738	0.0325669	0.094863
Cab39l	564.853	-0.303563	0.142026	-2.13737	0.0325677	0.094863
Rxfp2	18.8006	-2.6033	1.21804	-2.13728	0.0325753	0.0948711
Zfp9	83.1194	0.304893	0.14274	2.136	0.0326791	0.0951595
Ggta1	55.1789	0.609057	0.28515	2.13591	0.0326865	0.0951672
Cuedc2	155.252	0.371613	0.174043	2.13519	0.0327459	0.0953263
Acsl6	644.309	-0.251241	0.117682	-2.13492	0.0327674	0.095375
Pdha1	115.67	-0.426417	0.199778	-2.13445	0.0328059	0.0954731
Lrrc24	54.9947	0.669747	0.313846	2.134	0.0328429	0.095567
Hydin	57.7521	-0.595057	0.278882	-2.13372	0.0328654	0.0956185
AC114585.1	79.5962	-0.442135	0.20725	-2.13334	0.0328967	0.0956957
Slc37a3	188.725	-0.645818	0.302774	-2.133	0.0329246	0.0957407
Cep131	94.8006	0.552878	0.259205	2.13298	0.0329266	0.0957407
Gm16308	5.86401	-1.31468	0.616346	-2.13302	0.0329232	0.0957407
Osgin2	77.7327	-0.416536	0.195295	-2.13286	0.032936	0.095754
Dmtf1	375.288	0.237307	0.111302	2.1321	0.0329986	0.0959082
Nrbf2	114.446	-0.324623	0.152252	-2.13215	0.0329947	0.0959082
Nrarp	2.8265	1.7669	0.828881	2.13168	0.0330335	0.0959957
Zfp445	959.76	-0.264544	0.124123	-2.1313	0.0330642	0.096071
Rasd2	4.34599	1.35085	0.633888	2.13105	0.033085	0.0961175
Selenbp2	16.1167	-1.20933	0.567503	-2.13096	0.0330922	0.0961243
Slc5a11	48.448	-2.45106	1.15032	-2.13077	0.0331081	0.0961525
Gm48202	4.40041	-1.36994	0.642943	-2.13073	0.0331115	0.0961525
Klhl20	319.003	-0.217976	0.102319	-2.13036	0.0331418	0.0962123
Ssrp1	183.466	0.402112	0.188751	2.13039	0.0331396	0.0962123
Nudt9	64.9905	0.352964	0.165691	2.13025	0.0331511	0.0962254
C2cd4c	13.2752	-1.01367	0.475859	-2.13019	0.0331563	0.0962266
1700015H07Rik	15.3772	-1.38367	0.649576	-2.13011	0.0331624	0.0962302
Mtfr1l	152.018	0.454648	0.213466	2.12984	0.033185	0.0962543
Gm42556	195.58	-0.3849	0.180718	-2.12984	0.0331851	0.0962543
Gm16240	3.72407	-1.58059	0.742088	-2.12992	0.0331781	0.0962543
Cacna1a	7990.46	0.24795	0.116437	2.12948	0.0332145	0.0963255
Gm28807	5.53579	-1.23444	0.579738	-2.12931	0.033229	0.0963535
Snx8	390.696	0.40032	0.188017	2.12918	0.0332397	0.0963705
4930471D02Rik	12.2602	-2.00355	0.941242	-2.12863	0.033285	0.0964877
Larp6	97.3773	-0.421029	0.197829	-2.12824	0.033317	0.0965665
Elp6	106.109	0.458101	0.215256	2.12817	0.033323	0.0965701
7630403G23Rik	1.70786	-2.5378	1.19271	-2.12777	0.0333562	0.0966522
Syn3	2421.23	-0.345328	0.162301	-2.12771	0.0333614	0.0966533
Oxnad1	75.1981	0.359076	0.168769	2.12762	0.0333685	0.0966598
Padi6	3.01282	-1.9465	0.915009	-2.12731	0.0333946	0.0967213
Prmt9	298.827	-0.246329	0.115803	-2.12714	0.0334086	0.0967478
Trappc3	314.9	0.303097	0.142506	2.1269	0.0334283	0.096791
4930524O08Rik	1.90152	-2.09935	0.987235	-2.1265	0.0334617	0.0968736
Gm11184	19.969	-1.29401	0.60854	-2.12641	0.0334691	0.0968811
Gm20234	2.02431	-2.57775	1.21241	-2.12613	0.0334922	0.0969198
Hbp1	177.105	-0.298364	0.140329	-2.12618	0.0334882	0.0969198
Serpine2	6.68477	1.46959	0.691255	2.12598	0.0335052	0.0969431
Cd72	4.9884	-1.79787	0.84575	-2.12578	0.0335219	0.0969546
Hpgds	93.2093	-0.819907	0.385706	-2.12573	0.0335256	0.0969546
Syt1	7239.69	-0.353852	0.166464	-2.1257	0.0335285	0.0969546
Fibp	222.448	0.455732	0.214391	2.12571	0.0335278	0.0969546
Tmem191c	222.458	-0.411999	0.193849	-2.12536	0.0335563	0.0970209
Kcp	8.15646	-1.32102	0.621588	-2.12523	0.0335675	0.0970392
Borcs5	323.752	0.320336	0.150739	2.12511	0.0335774	0.0970537
Gm40603	3.82775	1.68246	0.791728	2.12505	0.0335827	0.097055
Gm37165	16.0126	-1.42418	0.670256	-2.12483	0.0336005	0.0970924
Gm11033	13.976	-1.00093	0.471095	-2.12468	0.0336131	0.0971009
Hnrnpa0	73.1564	0.629663	0.296353	2.12471	0.0336107	0.0971009
Soga1	343.994	0.393739	0.18533	2.12453	0.0336261	0.0971102
Magi2	18574.3	-0.307023	0.144513	-2.12454	0.0336247	0.0971102
Tulp3	896.027	0.286047	0.134646	2.12444	0.0336332	0.0971167
Lsm14b	52.2884	0.490023	0.230668	2.12436	0.0336397	0.0971198
Fcho2	830.643	-0.259441	0.122129	-2.12431	0.033644	0.0971198
Morc4	62.6799	-0.780402	0.367459	-2.12378	0.0336885	0.0972144
Mtfmt	67.7989	-0.422105	0.19875	-2.1238	0.0336868	0.0972144
Has2	2.03121	2.22121	1.04589	2.12375	0.0336914	0.0972144
Flicr	3.41004	-1.95283	0.919626	-2.1235	0.0337118	0.097246
Adap2os	30.5979	-0.908339	0.427756	-2.1235	0.0337121	0.097246
Emcn	14.1126	-1.12387	0.529308	-2.12327	0.033731	0.0972864
Sim1	2.75876	-2.25831	1.06364	-2.12319	0.0337379	0.0972924
Lekr1	600.513	-0.294123	0.138541	-2.12301	0.0337532	0.0973224
Zfp41	6.00666	-1.0823	0.509829	-2.12287	0.0337643	0.0973405
Ncoa4	106.887	0.395113	0.186164	2.12239	0.0338047	0.0974428
Gm16140	3.23014	-1.98101	0.93352	-2.12209	0.0338302	0.0975022
Zfp385a	218.234	-0.322522	0.152026	-2.12149	0.0338807	0.0976338
Atp7a	189.768	0.291795	0.13758	2.12091	0.0339296	0.0977606
Maged2	104.606	-0.500045	0.235843	-2.12024	0.0339854	0.0979072
Gm29585	81.4587	1.23697	0.583498	2.11992	0.0340129	0.0979724
4932438H23Rik	75.4324	0.755605	0.356463	2.11973	0.0340286	0.0980034
Evi2	18.9285	-1.44441	0.681614	-2.1191	0.0340818	0.0981424
Ncf1	9.69451	-1.34709	0.635719	-2.119	0.0340904	0.0981531
Copz1	174.778	0.3367	0.158913	2.11877	0.0341097	0.0981945
Cfh	3.87284	-1.63664	0.772626	-2.11828	0.0341512	0.0982996
Nemf	789.183	0.144555	0.068245	2.11818	0.03416	0.0983109
Morf4l2	386.182	0.3979	0.187875	2.11789	0.0341841	0.0983662
Asb2	9.46988	-1.04744	0.494672	-2.11744	0.0342223	0.0984619
Gm19412	17.305	0.934109	0.441181	2.11729	0.0342351	0.0984845
Acaa1a	119.895	-0.583539	0.275667	-2.11683	0.0342745	0.0985835
Gm42742	2.11981	-1.87961	0.887991	-2.1167	0.034285	0.0985854
Nisch	605.837	0.352148	0.166364	2.11673	0.0342824	0.0985854
Arsk	84.0503	0.399578	0.188784	2.11659	0.0342945	0.0985986
Col9a3	8.57933	-1.5517	0.733153	-2.11647	0.0343044	0.0985987
Bank1	7.93966	-1.15034	0.543512	-2.11649	0.0343029	0.0985987
Crot	431.125	0.319408	0.150945	2.11605	0.0343405	0.0986882
Fat1	69.7944	1.6457	0.777951	2.11543	0.0343937	0.0988269
Cul4a	329.69	0.2726	0.128888	2.11501	0.0344293	0.0989148
Apol6	10.087	-1.11005	0.524909	-2.11474	0.0344517	0.098965
Nphp1	56.595	0.392688	0.185696	2.11468	0.0344568	0.0989655
Gm11682	3.34673	-1.76666	0.835614	-2.1142	0.0344979	0.0990691
Arhgap30	18.9176	1.73413	0.820259	2.11412	0.034505	0.0990753
Apc	3255.67	0.229328	0.108481	2.114	0.0345154	0.0990911
Plch1	1335.53	-0.391477	0.185204	-2.11376	0.0345356	0.0990927
Gm6871	9.60485	-2.12167	1.00373	-2.11378	0.0345343	0.0990927
Rasl10b	48.0933	-0.486248	0.230031	-2.11383	0.0345294	0.0990927
Mbip	252.353	-0.298396	0.141168	-2.11376	0.0345358	0.0990927
Kctd12	5.83611	-1.29828	0.614396	-2.11309	0.0345926	0.0992414
Mllt6	173.294	-0.369158	0.174724	-2.11281	0.034617	0.0992687
Gm46440	89.676	-0.669972	0.317097	-2.11283	0.0346154	0.0992687
Polr2d	19.2073	0.652086	0.308622	2.11289	0.0346099	0.0992687
4930473O22Rik	2.3158	-1.66668	0.7889	-2.11267	0.0346292	0.0992894
Pdgfra	5.93138	-1.73324	0.820587	-2.1122	0.0346694	0.0993903
Tigar	131.704	-0.530135	0.25102	-2.11192	0.0346932	0.099402
Sh2d4b	18.9437	-0.773304	0.366155	-2.11196	0.0346899	0.099402
Gm16033	57.6232	-1.53612	0.727345	-2.11196	0.0346898	0.099402
Cant1	40.7577	-0.480397	0.227469	-2.11192	0.0346934	0.099402
Rsbn1	488.303	0.227716	0.107853	2.11134	0.0347427	0.0995289
Zfand5	558.637	0.392734	0.186021	2.11124	0.0347521	0.0995415
Nme9	6.15879	-2.08887	0.989479	-2.11108	0.0347651	0.0995646
Fkbp1b	33.8007	-0.559488	0.265042	-2.11094	0.0347773	0.0995852
Jag2	118.474	-0.441809	0.209339	-2.11049	0.0348159	0.0996815
Snf8	284.263	0.427071	0.202365	2.1104	0.0348241	0.0996906
Idi1	128.156	-0.488685	0.231574	-2.11028	0.0348344	0.0997059
Gm16346	5.6483	-1.97808	0.937583	-2.10976	0.0348787	0.0998185
Fam135a	970.46	0.209087	0.0991101	2.10965	0.0348889	0.0998284
Serinc3	342.961	0.331234	0.157018	2.10952	0.0348994	0.0998284
Wars2	243.84	0.30556	0.14485	2.10949	0.0349022	0.0998284
BC050972	5.45586	-1.47312	0.6983	-2.10959	0.034894	0.0998284
Cfap53	7.04288	1.24217	0.589033	2.10883	0.0349595	0.0999779
Dip2c	4505.15	0.27156	0.128783	2.10866	0.0349741	0.100006
Rai14	346.368	-0.222343	0.105476	-2.10801	0.0350304	0.100152
Vsig8	11.9141	-0.779357	0.36975	-2.10779	0.0350489	0.100176
Kif1bp	294.603	0.390223	0.185133	2.1078	0.0350479	0.100176
Gm42982	860.192	-0.464648	0.220467	-2.10756	0.0350688	0.100219
Rpl7a-ps5	10.5586	-1.59034	0.75462	-2.10747	0.0350767	0.100227
4933413J09Rik	9.64717	-1.18697	0.563275	-2.10727	0.0350941	0.100263
Phf21b	53.2112	-0.415346	0.197112	-2.10716	0.0351041	0.100277
A230050P20Rik	449.176	-0.487682	0.231505	-2.10658	0.0351544	0.100406
Plekhm3	999.335	0.298104	0.14157	2.10569	0.0352312	0.100611
Gm44709	2.94397	-2.0751	0.985498	-2.10563	0.0352362	0.100611
Gm48228	300.395	-1.32994	0.631716	-2.10529	0.0352665	0.100683
Clstn3	979.158	-0.233678	0.111005	-2.10511	0.0352815	0.100711
Ston1	10.6124	0.907306	0.431021	2.10501	0.0352902	0.100722
Socs5	376	0.2935	0.13944	2.10484	0.0353052	0.10075
Cxxc5	256.189	-0.290465	0.13801	-2.10466	0.0353207	0.10078
Gm16427	19.8906	1.67551	0.796129	2.10457	0.0353285	0.100788
Gm11646	2.91691	-2.38611	1.13393	-2.10429	0.035353	0.100843
Atad2b	1179.97	-0.235772	0.112047	-2.10423	0.035358	0.100843
Slco2a1	63.1583	-0.872531	0.414688	-2.10406	0.0353728	0.100871
Lrrc8e	5.01999	-1.58401	0.752878	-2.10394	0.035384	0.100874
Gm10847	9.27052	-1.51857	0.721774	-2.10394	0.0353837	0.100874
Syt5	12.3728	1.28885	0.612618	2.10384	0.0353927	0.100885
Pnrc2	30.1813	0.553181	0.262991	2.10342	0.0354291	0.100974
Atp6v1b1	6.3224	-1.75376	0.833798	-2.10334	0.0354359	0.100979
4933431G14Rik	2.95204	-2.37675	1.13005	-2.10323	0.0354454	0.100991
4930502E18Rik	16.826	-1.27025	0.604014	-2.10301	0.0354647	0.101032
Klhl13	59.9739	-0.520982	0.24776	-2.10277	0.0354858	0.101061
Hipk4	30.8033	-0.753156	0.358165	-2.10282	0.0354817	0.101061
Rgma	101.961	0.445606	0.211919	2.10272	0.0354902	0.101061
Psmb7	391.895	0.304462	0.144813	2.10245	0.0355136	0.101104
Gm15345	175.951	0.447789	0.212986	2.10243	0.0355152	0.101104
Vtcn1	170.223	-2.14201	1.01886	-2.10236	0.0355219	0.101108
Slx4	51.8318	-0.445445	0.211896	-2.10219	0.035537	0.101137
Stoml2	49.2325	0.581441	0.276617	2.10197	0.035556	0.101177
Leprot	63.5657	0.340955	0.162216	2.10186	0.0355653	0.101189
Acnat1	38.0179	-1.01005	0.480889	-2.10037	0.0356959	0.101546
Slc17a8	5.00607	1.57955	0.75214	2.10007	0.0357228	0.101608
Gm16253	9.1466	-1.57293	0.749034	-2.09995	0.0357332	0.101623
Dysf	1718	0.347257	0.165373	2.09985	0.0357423	0.101635
Gak	684.97	0.27032	0.12875	2.09958	0.0357659	0.101687
Hook1	249.437	-0.338405	0.161182	-2.09952	0.0357715	0.101689
Rapgef5	1288.17	-0.242186	0.115367	-2.09927	0.0357931	0.101736
Boll	16.5745	-1.21688	0.579721	-2.09908	0.0358099	0.101769
H2-Q7	3.88288	2.10969	1.00536	2.09845	0.0358653	0.101912
Fam174b	30.9372	-0.534632	0.254836	-2.09794	0.0359103	0.102025
Mical3	1464.28	0.285235	0.135987	2.09752	0.0359474	0.102109
Tet1	291.084	-0.421762	0.20108	-2.09749	0.0359503	0.102109
Cnp	77.3121	-0.936844	0.446662	-2.09743	0.0359551	0.102109
Atp8a2	4028.03	-0.210003	0.100127	-2.09737	0.0359605	0.10211
Zfp1	405.212	0.295201	0.140756	2.09726	0.0359707	0.102124
Taf1b	566.091	0.240371	0.114619	2.09714	0.0359816	0.10214
Gm37885	32.2381	-0.839342	0.400279	-2.09689	0.036003	0.102166
Gpr173	110.565	-0.322411	0.153761	-2.09684	0.0360079	0.102166
Gm28448	3.66795	-1.67896	0.800749	-2.09673	0.0360172	0.102166
Gm44079	30.6608	-1.44687	0.690094	-2.09663	0.0360261	0.102166
C1s1	1.58397	-1.97194	0.940529	-2.09663	0.0360264	0.102166
Zfp628	11.7549	0.705022	0.336211	2.09696	0.035997	0.102166
Gm26917	1346.2	0.589536	0.281175	2.09668	0.0360215	0.102166
Fkbp15	388.248	0.265271	0.126558	2.09604	0.0360788	0.1023
Gdf15	2.74119	1.91644	0.914707	2.09514	0.0361587	0.102512
Fah	148.874	-0.555497	0.26517	-2.09487	0.0361826	0.102565
Rsl1	11.8606	-0.867342	0.414053	-2.09476	0.0361921	0.102578
Rwdd3	156.202	0.260263	0.12428	2.09417	0.0362446	0.102712
Zfp873	98.4892	0.401515	0.191739	2.09407	0.0362538	0.102723
Gm10602	14.2437	0.617092	0.294783	2.09338	0.0363154	0.102873
Copb2	165.831	0.290583	0.138812	2.09336	0.0363169	0.102873
AC151836.1	266.798	-0.83722	0.399985	-2.09313	0.0363376	0.102917
Gm3898	4.08837	1.45355	0.694521	2.09289	0.036359	0.102963
Zcchc2	246.217	-0.438864	0.209704	-2.09278	0.0363687	0.102976
Park2	7629.68	-0.261682	0.125053	-2.09258	0.0363871	0.103013
Gm44763	4.8697	-1.49528	0.714671	-2.09226	0.0364149	0.103078
1700125G02Rik	26.9711	-0.886831	0.423879	-2.09218	0.0364222	0.103084
Clvs1	4123	-0.339937	0.162484	-2.09212	0.036428	0.103085
Timm17a	245.805	0.344568	0.164721	2.09183	0.0364537	0.103144
Nr1d1	27.8143	-0.542002	0.259143	-2.09152	0.0364817	0.103208
Dennd6a	1017.87	-0.193344	0.0924607	-2.09109	0.03652	0.103302
Spout1	102.477	0.442228	0.21151	2.09081	0.0365449	0.103358
A730015C16Rik	8.82744	-1.67211	0.799906	-2.09038	0.0365837	0.103453
Klhl21	33.3855	-0.669258	0.320204	-2.0901	0.0366089	0.103501
Cyp4v3	12.9001	0.628215	0.300573	2.09006	0.0366127	0.103501
Trim26	234.063	0.352993	0.168895	2.09002	0.0366163	0.103501
Gm10516	442.188	0.349956	0.167454	2.08986	0.0366302	0.103511
Vmn2r90	10.1937	-1.22486	0.586082	-2.08992	0.0366253	0.103511
Gm15929	9.79652	-1.11881	0.535378	-2.08975	0.0366401	0.103524
Gm32122	2.64414	-2.79932	1.33961	-2.08966	0.0366487	0.103534
Mpp2	39.9495	-0.501991	0.240254	-2.08942	0.0366702	0.103573
Abca5	935.554	-0.217344	0.104023	-2.08939	0.0366729	0.103573
Gm11655	13.9469	-1.71971	0.823358	-2.08865	0.0367391	0.103745
A630001G21Rik	7.99793	-1.25843	0.602645	-2.08818	0.0367813	0.103835
Pggt1b	231.445	0.2637	0.126281	2.0882	0.0367795	0.103835
Dnah17	42.797	-0.952848	0.456323	-2.0881	0.036789	0.103842
Aph1a	158.448	0.458311	0.219509	2.08789	0.0368073	0.103864
Gm47359	2.11838	-1.99378	0.954902	-2.08794	0.0368028	0.103864
Tjp2	275.751	-0.241058	0.115463	-2.08775	0.0368202	0.103886
Rgmb	130.821	0.371349	0.177905	2.08735	0.0368566	0.103974
Serpinb3b	20.6654	-0.713324	0.341788	-2.08703	0.036885	0.104025
Uba3	332.577	0.336147	0.161074	2.08692	0.0368956	0.104025
Gpm6a	506.917	-0.353395	0.169337	-2.08693	0.0368941	0.104025
Sez6	118.347	-0.581061	0.278429	-2.08693	0.0368945	0.104025
Trove2	689.216	0.182769	0.0875859	2.08674	0.0369115	0.104055
Aox3	6.5886	-1.71239	0.820723	-2.08645	0.0369382	0.104106
Ildr2	44.8561	0.696047	0.333607	2.08643	0.0369398	0.104106
Mppe1	96.6937	-0.408967	0.196018	-2.08637	0.0369449	0.104106
Tcte1	2.35694	-2.1476	1.02947	-2.08612	0.0369677	0.104155
Gm28043	141.911	-0.385072	0.184607	-2.0859	0.0369881	0.104198
Ankmy2	274.447	-0.23462	0.112485	-2.0858	0.0369967	0.104207
Cenpk	39.4234	-0.52334	0.250926	-2.08564	0.0370117	0.10422
Gm45030	4.93725	-1.61269	0.773233	-2.08565	0.0370102	0.10422
Gm20715	3.13215	-1.5625	0.749306	-2.08526	0.0370455	0.104301
Prr9	1.48453	1.95315	0.936734	2.08507	0.0370633	0.104322
P2rx5	143.344	0.399017	0.191365	2.08512	0.0370587	0.104322
Mfsd4b4	38.588	-0.483697	0.232041	-2.08454	0.0371113	0.104442
Fsip2	6.50419	-1.51362	0.72621	-2.08428	0.0371348	0.104486
Coq3	367.015	0.320496	0.15377	2.08425	0.0371374	0.104486
Cnn3	141.217	0.246582	0.118318	2.08405	0.0371556	0.104522
Sdcbp	284.666	-0.620193	0.297617	-2.08386	0.0371728	0.104547
F12	107.281	-2.24093	1.07539	-2.08384	0.0371749	0.104547
Zbtb7a	330.061	0.382188	0.183544	2.08228	0.0373172	0.104933
Dennd5a	643.198	0.255478	0.12271	2.08197	0.0373448	0.104981
Rogdi	294.01	0.548387	0.263398	2.08197	0.037345	0.104981
Olfr1259	36.0672	1.01705	0.48853	2.08186	0.0373553	0.104985
Gm15976	4.5982	-2.15768	1.03643	-2.08184	0.0373568	0.104985
Oprk1	1.95248	-2.31571	1.11241	-2.08171	0.037369	0.105004
Slco5a1	273.5	-0.339809	0.163249	-2.08154	0.0373843	0.105015
Arl4c	276.591	0.330948	0.159009	2.08132	0.0374043	0.105015
Nppa	13.7741	-1.48218	0.712116	-2.08137	0.0374001	0.105015
Zdhhc1	319.527	0.575565	0.276536	2.08134	0.0374027	0.105015
Jade2	145.053	-0.321973	0.15468	-2.08154	0.0373847	0.105015
Mdfi	4.56027	-1.97036	0.946629	-2.08145	0.0373925	0.105015
Rad21l	24.5443	0.662204	0.318202	2.08108	0.0374267	0.105048
Atg4a	171.691	0.259119	0.12451	2.08111	0.0374238	0.105048
Rag2	1.76267	-2.27914	1.09533	-2.08078	0.0374544	0.105111
Kcnj11	7.46984	-1.09163	0.52474	-2.08033	0.0374949	0.105196
Nol7	80.8482	-0.718784	0.345514	-2.08033	0.037495	0.105196
Bpifb9b	7.83115	-2.14117	1.02931	-2.08019	0.037508	0.105217
Etaa1os	27.8705	-0.60412	0.290454	-2.07992	0.0375329	0.105272
Itpka	2.18162	-2.15403	1.0358	-2.07957	0.0375647	0.105333
Acsl5	132.871	0.299014	0.143786	2.07957	0.0375652	0.105333
Appbp2	565.023	-0.282938	0.136071	-2.07933	0.0375869	0.105379
Fam72a	9.93304	-0.85306	0.410316	-2.07903	0.0376141	0.105441
Knl1	111.727	-1.04736	0.503823	-2.07883	0.0376332	0.10548
Zfp936	46.0321	-0.541275	0.260455	-2.07819	0.0376918	0.105601
Gm48350	20.8047	-0.761864	0.366601	-2.07818	0.0376925	0.105601
Sncaip	85.809	-0.665307	0.320127	-2.07826	0.0376854	0.105601
AC112943.2	74.1946	-1.22852	0.591315	-2.0776	0.0377462	0.105737
Rps27l	27.3963	0.614527	0.295837	2.07725	0.0377783	0.105812
Klf3	282.432	0.235808	0.113529	2.07708	0.0377946	0.105815
Snx33	3.62939	1.65702	0.79774	2.07715	0.0377878	0.105815
Hspa1l	22.8894	-1.55189	0.747152	-2.07707	0.0377952	0.105815
Zmat4	1058.14	-0.348019	0.167582	-2.07672	0.0378277	0.105891
Gm14487	3.10514	-1.82998	0.88133	-2.07638	0.0378585	0.105934
Apba3	207.717	-0.789949	0.38044	-2.07641	0.0378562	0.105934
Eef1e1	57.4153	0.503317	0.242401	2.07638	0.0378589	0.105934
Mvb12b	875.612	0.252888	0.121807	2.07613	0.0378818	0.105969
Arid3a	51.4688	-0.428727	0.206503	-2.07613	0.0378821	0.105969
Gm11583	3.3167	-2.56198	1.23428	-2.07569	0.0379229	0.106068
Snx17	74.0878	0.539517	0.259932	2.07561	0.03793	0.106073
Gm5105	6.84943	-1.11902	0.53927	-2.07506	0.0379812	0.106187
Gm48102	3.01269	-1.89339	0.912438	-2.07509	0.0379784	0.106187
Gm42902	24.9056	-0.670222	0.323014	-2.0749	0.0379959	0.106203
Gm29418	47.801	-1.0101	0.486821	-2.07488	0.0379976	0.106203
Ints12	61.8122	0.387955	0.186988	2.07476	0.0380085	0.106218
Gabrg1	460.282	-0.472106	0.227583	-2.07443	0.0380389	0.106289
Dll3	5.50044	-1.49999	0.723243	-2.07398	0.0380814	0.106393
Srrm4	3679.55	0.237694	0.114631	2.07356	0.0381201	0.106465
Tmem229a	2.6184	1.80614	0.871048	2.07353	0.0381232	0.106465
Gm49180	5.7186	-2.17482	1.04884	-2.07355	0.038121	0.106465
Gm15489	487.036	-0.638329	0.30789	-2.07324	0.0381503	0.106525
Gm32496	1.7913	-1.98535	0.957646	-2.07316	0.0381577	0.106531
Rps6kc1	746.65	-0.340256	0.164136	-2.07301	0.038171	0.106553
Prr5l	34.592	2.1844	1.05386	2.07276	0.0381943	0.106564
Arhgap11a	15.1184	-0.969535	0.467786	-2.07261	0.0382089	0.106564
Atp8a1	1291.46	-0.338438	0.163276	-2.0728	0.0381905	0.106564
Wnt11	2.6128	-2.22862	1.07528	-2.0726	0.0382091	0.106564
Gm45507	9.82192	-1.64876	0.79558	-2.0724	0.0382281	0.106564
Rtn4ip1	107.547	-0.460125	0.22202	-2.07245	0.0382232	0.106564
Gm26541	28.6728	-1.02551	0.494837	-2.07243	0.0382258	0.106564
Chrna6	2.06459	-2.03064	0.979791	-2.07252	0.038217	0.106564
Fam159b	2.33549	-1.68879	0.814767	-2.07273	0.0381975	0.106564
Fen1	9.82324	0.742958	0.358459	2.07265	0.0382053	0.106564
Ilvbl	242.441	0.511901	0.247089	2.07173	0.0382908	0.106724
Gm40123	6.24678	-1.07961	0.521238	-2.07123	0.0383369	0.106822
Tppp3	99.1882	0.329081	0.158879	2.07127	0.0383333	0.106822
Gm26901	129.931	-0.453841	0.219184	-2.07059	0.0383971	0.106975
Gm11008	5.52511	-1.43114	0.691253	-2.07035	0.0384195	0.107023
Rhno1	61.3779	0.391269	0.18902	2.06998	0.0384538	0.107103
Gm47133	42.758	-0.517553	0.250072	-2.06961	0.0384886	0.107174
Gm34237	19.5074	-0.589321	0.284751	-2.0696	0.03849	0.107174
1700113A16Rik	34.4385	-0.989079	0.477952	-2.06941	0.0385074	0.107208
Fam210b	8.25008	0.952187	0.460265	2.06878	0.0385667	0.107358
Col28a1	15.8121	-1.04008	0.502818	-2.06851	0.0385924	0.107415
Rabepk	267.376	0.530099	0.25631	2.0682	0.0386215	0.10748
Bspry	14.3118	-0.768686	0.371685	-2.06811	0.0386295	0.107488
Sox5os2	7.00006	-1.27972	0.618839	-2.06794	0.0386454	0.107517
Gm31218	10.7014	1.33204	0.644242	2.0676	0.0386773	0.107576
Acsbg2	11.0455	1.44259	0.697703	2.06763	0.0386751	0.107576
Lxn	88.5499	-0.399252	0.193106	-2.06753	0.038684	0.107579
Scn4a	9.77994	1.71948	0.831708	2.0674	0.0386961	0.107598
Polr3d	131.469	0.414758	0.200632	2.06725	0.0387102	0.107622
Asic1	80.6163	-0.420624	0.203511	-2.06684	0.0387494	0.107716
Sft2d2	1.4797	2.08047	1.00671	2.0666	0.0387723	0.107765
Rps29	26.229	0.779676	0.377309	2.06641	0.0387894	0.107798
Trabd	239.293	0.291294	0.140982	2.06617	0.0388123	0.107846
Gmcl1	962.089	0.221653	0.107298	2.06577	0.0388504	0.107937
Gm48715	37.5978	-0.672144	0.325462	-2.0652	0.0389041	0.108071
Zdhhc9	184.094	0.304662	0.147572	2.0645	0.0389706	0.108224
Zmym1	114.694	-0.510538	0.2473	-2.06445	0.0389753	0.108224
Tmem201	128.313	-0.277251	0.134296	-2.06448	0.0389726	0.108224
Zfp612	526.858	-0.237467	0.11503	-2.06438	0.0389815	0.108226
Gm44257	77.4582	0.652407	0.316052	2.06424	0.0389951	0.108249
Mid1ip1	67.7616	0.458226	0.222011	2.06398	0.0390196	0.108302
Nat8f1	17.9749	0.699128	0.338792	2.06359	0.0390566	0.108389
Ier2	36.8569	0.914405	0.443239	2.06301	0.039112	0.108528
Meioc	4.04846	-1.88984	0.916171	-2.06276	0.0391357	0.108563
Gm47020	2.88975	-1.86324	0.90327	-2.06277	0.039134	0.108563
Sh3bgrl3	62.2692	0.7829	0.379592	2.06248	0.0391623	0.108622
Mms22l	185.431	-0.355097	0.17221	-2.062	0.0392082	0.108683
Gm33321	13.7224	1.63577	0.793233	2.06215	0.0391932	0.108683
Cenpp	486.13	-0.340126	0.164944	-2.06206	0.0392016	0.108683
AC122551.1	6.15963	-1.41396	0.685694	-2.06208	0.0392001	0.108683
Yipf4	249.728	0.386264	0.187328	2.06196	0.0392113	0.108683
Ash1l	1209.57	0.168263	0.0816173	2.06161	0.0392447	0.10876
Tmem232	94.8497	-0.368782	0.178895	-2.06144	0.0392614	0.108785
Brd8	382.321	0.226952	0.110096	2.0614	0.0392646	0.108785
Gm28863	5.10382	-1.37845	0.668732	-2.06128	0.0392762	0.10879
Fam49a	676.645	-0.269884	0.130934	-2.06121	0.0392828	0.10879
Malat1	1.1423e+06	0.445457	0.21611	2.06125	0.0392794	0.10879
Hcfc1	121.868	-0.273529	0.132715	-2.06103	0.0393005	0.108824
Cnot6l	393.135	-0.276034	0.133965	-2.06049	0.0393518	0.108951
Setx	993.607	0.194777	0.0945398	2.06027	0.0393728	0.108966
Gm19325	21.7773	-0.736301	0.357376	-2.0603	0.0393702	0.108966
CT025584.1	13.7188	0.67748	0.328832	2.06026	0.0393734	0.108966
1700112D23Rik	93.6275	-0.425362	0.206491	-2.05996	0.0394027	0.109032
Hmgb1	442.491	-0.305589	0.148372	-2.05961	0.0394359	0.109108
Snx4	303.314	0.238205	0.115682	2.05914	0.0394812	0.109218
Gm9530	9.86223	-1.11426	0.541176	-2.05896	0.0394985	0.109251
Gm12866	2.7263	2.13691	1.0379	2.05887	0.0395063	0.109258
4930469K13Rik	57.5322	-1.20065	0.583364	-2.05815	0.0395759	0.109435
Efna4	1.57694	1.5824	0.769197	2.05721	0.0396658	0.109669
Abca13	20.0488	-0.943883	0.45888	-2.05693	0.0396932	0.109729
Gm42744	2.08012	-1.84757	0.898262	-2.05683	0.0397027	0.10974
Pdpr	354.604	-0.201285	0.0978687	-2.05668	0.0397167	0.109764
Mcm2	5.58965	-1.25164	0.608654	-2.0564	0.039744	0.109819
Plcg2	49.1011	0.479651	0.233256	2.05633	0.0397509	0.109819
Mov10l1	54.458	-0.661659	0.321771	-2.0563	0.0397533	0.109819
Entpd6	183.354	-0.424908	0.206692	-2.05576	0.0398058	0.109939
Prss41	23.6846	1.02533	0.498766	2.05574	0.0398075	0.109939
Pdp1	228.786	0.353812	0.172119	2.05563	0.0398186	0.109954
Dcp2	97.8556	-0.285198	0.13876	-2.05534	0.0398461	0.110015
Kctd13	56.1968	0.338236	0.164569	2.05528	0.0398519	0.110015
Bpifb4	1.43704	1.87937	0.914765	2.05449	0.0399285	0.110203
Emid1	36.2486	1.32317	0.644044	2.05446	0.0399308	0.110203
Gm49226	192.525	-1.30304	0.634416	-2.05393	0.0399825	0.11033
2300009A05Rik	196.774	0.466684	0.227243	2.05368	0.0400064	0.110381
Mylk3	10.5675	-0.995052	0.484592	-2.05338	0.0400357	0.110446
Lman2l	284.712	0.505494	0.246186	2.0533	0.0400434	0.110453
Gm32884	4.39987	-1.84641	0.899354	-2.05304	0.0400686	0.110507
Uhrf1bp1	298.26	-0.362128	0.176434	-2.05249	0.0401225	0.11064
Gm44734	5.9275	-1.49365	0.727767	-2.05237	0.0401335	0.110655
Ankfn1	29.2407	1.04972	0.511488	2.05229	0.0401413	0.110661
Col4a4	95.1944	0.619599	0.302006	2.05161	0.0402073	0.110828
Mrpl24	123.761	-0.798985	0.389482	-2.0514	0.0402277	0.110869
Wipf2	391.644	0.255607	0.124608	2.05129	0.0402388	0.110884
Gm28036	15.1944	-2.04867	0.998883	-2.05096	0.0402706	0.110957
Nr0b2	5.79526	1.72791	0.842772	2.05027	0.0403383	0.111082
Sirt4	260.415	-0.35892	0.175057	-2.05031	0.0403345	0.111082
Csk	175.449	0.350901	0.171141	2.05036	0.0403297	0.111082
Gm32089	2.51803	-1.76182	0.859291	-2.05032	0.0403333	0.111082
Birc6	2314.17	0.203395	0.0992108	2.05012	0.0403523	0.111105
Gm3752	3.54284	2.08399	1.0166	2.04997	0.0403672	0.111131
Fam122b	10.1001	-0.880057	0.429339	-2.04979	0.0403847	0.111148
Gm39132	2.69737	-1.71126	0.834827	-2.04984	0.0403804	0.111148
Mmrn1	8.72651	-2.72807	1.33104	-2.04957	0.0404063	0.111189
Fbxo11	1332.17	0.22984	0.112143	2.04953	0.0404106	0.111189
Gm48433	6.80395	-0.995326	0.485697	-2.04927	0.0404353	0.111242
Crisp4	2.90705	-2.56202	1.25066	-2.04854	0.0405075	0.111425
Ino80c	18.5748	0.599964	0.292894	2.0484	0.0405209	0.111446
Inpp5b	682.526	0.228767	0.111695	2.04813	0.0405468	0.111488
Ghrl	3.88314	-1.89089	0.923227	-2.04813	0.0405472	0.111488
Tbc1d5	2266.98	-0.268262	0.131002	-2.04777	0.0405821	0.111569
Caskin2	3.90491	1.41199	0.689555	2.04768	0.0405917	0.11158
Plekha2	67.7342	-1.15826	0.565818	-2.04705	0.0406533	0.111722
2700089I24Rik	36.8044	-0.558536	0.272851	-2.04704	0.0406546	0.111722
Pstk	341.133	-0.296626	0.144924	-2.04678	0.0406798	0.111776
Gm3716	2.10766	-1.93426	0.945124	-2.04657	0.0407008	0.111803
Kmt5c	148.321	-0.343854	0.168015	-2.04657	0.0407006	0.111803
Gm10681	102.391	0.604733	0.295507	2.04642	0.0407148	0.111814
Cyp2j13	4.51654	-1.40532	0.686725	-2.04641	0.040716	0.111814
Gm48956	20.3134	-1.24736	0.609593	-2.04622	0.0407344	0.111849
Ndc1	79.4746	-0.428614	0.209518	-2.04572	0.0407842	0.11197
Oscar	48.6317	0.481028	0.23518	2.04536	0.0408195	0.112052
Ddx3x	233.605	0.42286	0.206752	2.04525	0.0408299	0.112065
1700122H20Rik	4.17485	-1.48235	0.72492	-2.04485	0.0408699	0.112159
4930432K21Rik	77.494	-0.503537	0.246285	-2.04453	0.040901	0.112229
Gm16243	1.49315	-2.66585	1.30395	-2.04444	0.0409098	0.112238
Idh1	156.638	-0.280687	0.137313	-2.04415	0.0409391	0.112259
Smim12	93.5037	0.446091	0.218229	2.04415	0.0409392	0.112259
Arhgap27	82.4718	-0.350403	0.171409	-2.04425	0.0409288	0.112259
Thoc3	61.4541	0.399341	0.195359	2.04414	0.0409399	0.112259
Mrpl38	270.28	0.484876	0.237268	2.04358	0.0409953	0.112395
Rnf215	125.598	0.517445	0.253247	2.04325	0.0410281	0.11247
A430005L14Rik	55.3649	0.555925	0.272266	2.04185	0.0411665	0.112818
Mroh2b	4.5117	-1.4971	0.733191	-2.0419	0.041161	0.112818
Rc3h2	775.88	0.168313	0.0824358	2.04174	0.0411771	0.112831
Gm35715	5.75991	-1.78472	0.874141	-2.04169	0.0411825	0.112831
Ptpn1	783.884	0.272349	0.13344	2.04098	0.0412526	0.113008
Mrpl54	61.1871	0.576105	0.282286	2.04085	0.0412656	0.113028
Gm42609	64.4593	-1.12022	0.548978	-2.04055	0.0412957	0.113064
Fbxo22	197.883	-0.241947	0.118568	-2.04057	0.0412933	0.113064
Vamp2	299.263	0.489779	0.240013	2.04064	0.0412866	0.113064
Vps33a	252.733	0.277984	0.136245	2.04033	0.0413178	0.113109
Cd52	15.5167	-1.45738	0.714559	-2.03955	0.0413949	0.113304
Zfp184	6.02731	-1.29429	0.634648	-2.03938	0.0414122	0.113336
AL513352.1	33.8212	1.17701	0.577171	2.03927	0.0414233	0.113351
Otog	7.84841	-1.39462	0.683923	-2.03915	0.0414354	0.113368
Fancb	22.6712	-0.833524	0.408804	-2.03893	0.0414566	0.113395
Gm32243	2.50093	-1.92197	0.942614	-2.03897	0.0414526	0.113395
Gripap1	683.042	0.17054	0.0836463	2.03883	0.0414675	0.11341
Eif1	326.627	0.541531	0.265651	2.03851	0.0414993	0.113481
Rnd2	16.3126	-0.843355	0.413775	-2.0382	0.0415301	0.11355
Yeats2	742.037	-0.22239	0.109123	-2.03798	0.0415516	0.113593
Prss33	7.07261	2.00524	0.984318	2.03718	0.0416315	0.113796
Sgip1	5487.73	-0.222763	0.10938	-2.0366	0.04169	0.11394
Olfr168	2.41539	-1.80193	0.88484	-2.03645	0.0417055	0.113967
Gm47047	2.21134	-3.03503	1.49045	-2.03631	0.0417188	0.113988
Zfp292	717.027	0.222433	0.109255	2.03591	0.0417591	0.114082
Abracl	23.8183	0.818883	0.402304	2.03548	0.0418022	0.114146
Gm15350	5.50949	-1.75441	0.861925	-2.03546	0.0418047	0.114146
Pomk	40.7322	-0.39692	0.195001	-2.03548	0.0418029	0.114146
Zfp62	215.057	-0.305499	0.150089	-2.03545	0.0418053	0.114146
Cops9	80.2397	-0.485965	0.238769	-2.03529	0.0418216	0.114164
Luzp2	5649.47	0.321276	0.157854	2.03528	0.0418232	0.114164
Plcd4	158.223	-0.359345	0.176596	-2.03484	0.0418673	0.114237
Mrgpra6	5.66136	-1.49146	0.732925	-2.03494	0.0418572	0.114237
Skp2	212.507	-0.453072	0.222658	-2.03484	0.0418672	0.114237
Stac2	509.995	0.579199	0.284703	2.03439	0.0419119	0.114343
Mrps12	104.384	0.526296	0.258741	2.03406	0.0419454	0.114419
Zfp449	94.5814	0.357043	0.175545	2.03391	0.0419607	0.114429
Btbd17	4.1661	-1.52103	0.747816	-2.03397	0.0419551	0.114429
Slc44a2	577.383	0.353807	0.173968	2.03375	0.0419767	0.114457
Palm	421.676	0.41204	0.202615	2.03361	0.0419913	0.114481
Gm36266	8.32445	0.766619	0.377016	2.03338	0.0420137	0.114521
Scnn1b	5.12132	-2.17702	1.07066	-2.03335	0.0420172	0.114521
Ppp2ca	426.597	0.183484	0.0902418	2.03325	0.0420271	0.114532
Prpf4b	2524.85	-0.392954	0.193299	-2.03288	0.0420647	0.114619
Naaa	83.7445	-0.389762	0.191738	-2.03278	0.0420746	0.11463
Dstyk	301.37	-0.284702	0.140069	-2.03259	0.0420938	0.114667
Crx	3.73706	-2.50108	1.2307	-2.03225	0.0421287	0.114717
Prss23	6.44788	-1.46201	0.719388	-2.0323	0.0421232	0.114717
CT010433.1	20.8607	-1.01049	0.497231	-2.03224	0.0421292	0.114717
Allc	1.68648	-2.14457	1.05542	-2.03195	0.0421582	0.11478
1700034I23Rik	4.23002	-1.59779	0.786366	-2.03186	0.0421674	0.114789
Psenen	101.442	0.502048	0.247104	2.03173	0.0421812	0.114811
Myo16	526.107	-0.40584	0.199763	-2.03161	0.0421935	0.114815
Med6	330.498	0.338114	0.166428	2.0316	0.0421942	0.114815
Gm3488	7.88102	1.0599	0.521825	2.03114	0.0422408	0.114926
Gm26790	149.277	0.572207	0.281801	2.03054	0.0423021	0.115072
Mblac2	1348.95	-0.188896	0.0930295	-2.0305	0.0423059	0.115072
Bola2	33.0904	0.660265	0.325243	2.03007	0.0423497	0.115144
4921518K17Rik	3.13731	1.55741	0.767132	2.03017	0.0423391	0.115144
Itgb7	2.78431	-1.79875	0.886054	-2.03007	0.0423493	0.115144
Gm15774	29.2086	-1.1226	0.55308	-2.02972	0.0423853	0.115226
Gm36017	1.92886	-2.36283	1.16418	-2.02961	0.0423958	0.115238
Notumos	1.85775	-1.88349	0.928062	-2.02949	0.0424085	0.115257
Gm35161	13.88	-0.915533	0.45119	-2.02915	0.0424429	0.115335
Hsd17b11	54.7637	-0.450776	0.222173	-2.02894	0.0424642	0.115377
1110004E09Rik	59.112	0.454276	0.22393	2.02866	0.0424932	0.11544
Nsl1	10.0742	-0.939599	0.463196	-2.02851	0.0425079	0.115449
Ndufs6	17.4131	-0.8655	0.426657	-2.02856	0.0425032	0.115449
Arl5c	10.4536	-0.88062	0.434155	-2.02836	0.0425239	0.115477
Tgm3	10.182	-1.15032	0.567281	-2.02778	0.0425823	0.115614
Cnksr3	48.5121	-0.517108	0.255023	-2.02769	0.0425918	0.115614
Gm48505	4.0828	1.2125	0.597964	2.02772	0.0425888	0.115614
Mrpl32	74.1935	0.556401	0.274521	2.0268	0.0426825	0.115844
Calcoco2	7.01797	1.62456	0.801666	2.02648	0.0427157	0.115919
Map3k7	366.308	-0.31757	0.156716	-2.0264	0.0427234	0.115924
Srsf9	59.1318	-0.562258	0.277484	-2.02627	0.0427371	0.115945
Il11ra1	145.768	-0.367669	0.18147	-2.02606	0.042759	0.115989
Atp1a4	5.69075	-1.45333	0.717338	-2.026	0.0427649	0.115989
Rnf169	463.957	0.232234	0.114666	2.0253	0.0428361	0.116166
Tstd1	8.66104	0.826007	0.408007	2.02449	0.0429195	0.116361
Dync1i1	7585.81	-0.270383	0.133556	-2.0245	0.042919	0.116361
Cfap221	10.029	-1.41845	0.700714	-2.0243	0.0429395	0.116399
Thoc5	158.208	0.254566	0.125776	2.02396	0.0429744	0.116478
Rflna	9.44113	-1.31007	0.647376	-2.02367	0.0430043	0.116527
Gdnf	6.00967	-1.6098	0.795473	-2.0237	0.0430013	0.116527
Sass6	97.1273	-0.271609	0.134232	-2.02343	0.0430285	0.116577
Taf9b	10.9737	0.634597	0.313647	2.02329	0.0430437	0.116603
Cd160	5.01047	-1.57795	0.779953	-2.02314	0.0430588	0.116625
Sp6	6.29424	-1.25509	0.620382	-2.02309	0.0430637	0.116625
Gm17023	5.19644	-1.7665	0.873315	-2.02276	0.043098	0.116687
Ntan1	373.468	0.299609	0.148118	2.02277	0.0430969	0.116687
Atad3a	371.883	0.369937	0.182923	2.02236	0.0431387	0.116781
Mib1	886.671	0.217143	0.107374	2.02231	0.0431447	0.116781
Adamts14	12.4492	-1.74482	0.862898	-2.02205	0.0431711	0.116837
Plekhm1	156.493	0.272291	0.134734	2.02095	0.0432846	0.117128
Oip5	8.72918	-0.832632	0.412094	-2.02049	0.0433326	0.117242
Gm46102	79.6064	-0.581182	0.287693	-2.02015	0.0433682	0.117323
AC124555.1	18.4601	-1.71026	0.846785	-2.01971	0.0434133	0.117422
Impg1	11.7498	-0.935048	0.462982	-2.01962	0.0434227	0.117422
Akap8	771.443	0.267755	0.132576	2.01964	0.0434211	0.117422
Akr1b3	35.1746	-0.617853	0.305952	-2.01944	0.0434411	0.117427
Gm49324	19.3235	-0.799548	0.395911	-2.01951	0.0434338	0.117427
Irf1	9.73972	-0.98413	0.487329	-2.01944	0.043442	0.117427
Gm48970	1.47075	2.09212	1.03606	2.0193	0.0434566	0.11745
Reep2	358.31	0.389109	0.192717	2.01906	0.0434806	0.117499
Smg9	188.639	0.573496	0.284066	2.01888	0.0434995	0.117534
Iltifb	2.49694	1.53187	0.758816	2.01877	0.0435112	0.11755
Trmt10a	133.191	0.490579	0.243061	2.01834	0.0435559	0.117643
Has3	61.7477	-0.520863	0.258067	-2.01832	0.0435574	0.117643
Gm10767	51.4675	-0.582917	0.288825	-2.01824	0.0435666	0.117652
Il15ra	221.429	-0.346575	0.171743	-2.01799	0.0435923	0.117706
Eif4e2	277.63	0.22299	0.110518	2.01768	0.0436242	0.117764
Man1a2	825.137	-0.199544	0.0988992	-2.01765	0.0436277	0.117764
Clcnka	39.86	1.28761	0.638198	2.01758	0.0436352	0.117764
Gm47207	12.1292	-1.55676	0.771606	-2.01756	0.0436376	0.117764
Ndufaf6	228.979	-0.199207	0.0987486	-2.01732	0.0436626	0.117816
Gm9866	109.94	-0.399708	0.198154	-2.01716	0.0436787	0.117843
Lpin3	10.5392	0.735932	0.364882	2.0169	0.0437054	0.117896
Mlxipl	8.25344	-1.53499	0.761077	-2.01686	0.0437099	0.117896
Frem3	138.66	0.690473	0.342383	2.01667	0.04373	0.117918
Atf4	133.315	0.483312	0.239655	2.0167	0.043727	0.117918
Camk2a	8.79303	1.07545	0.533319	2.01652	0.0437454	0.117944
Mab21l3	482.475	1.62193	0.804482	2.01612	0.0437879	0.117989
Ggct	45.3888	0.482742	0.239428	2.01623	0.0437763	0.117989
Mfap3	649.879	0.347107	0.172169	2.01608	0.0437917	0.117989
Plekhg3	110.013	0.994337	0.493196	2.01611	0.0437885	0.117989
Ttc23l	7.74004	-1.61898	0.802997	-2.01617	0.043782	0.117989
Enox1	5071.83	-0.300734	0.149179	-2.01592	0.043808	0.118017
Mettl21c	10.0821	-1.26068	0.625411	-2.01576	0.0438256	0.118048
Hmgcl	235.007	0.397637	0.197307	2.01532	0.0438711	0.118155
Slc9a7	1259.79	-0.30919	0.15343	-2.01519	0.043885	0.118161
Zfyve28	1755.92	-0.224306	0.111307	-2.0152	0.0438835	0.118161
Aggf1	213.994	0.283451	0.140669	2.01503	0.043902	0.11819
M5C1000I18Rik	1.8088	-1.88041	0.933274	-2.01485	0.0439206	0.118225
M1ap	51.358	-1.1526	0.572075	-2.01478	0.0439282	0.118229
Tab3	155.754	-0.294753	0.146301	-2.0147	0.0439359	0.118234
Anln	39.4273	-1.38472	0.687375	-2.0145	0.0439574	0.118276
AC154200.1	118.35	-0.570673	0.283309	-2.01431	0.0439766	0.118312
Dda1	93.9605	0.426538	0.211765	2.0142	0.0439881	0.118327
Wdhd1	103.261	0.298433	0.148182	2.01397	0.044013	0.118378
Ino80dos	308.302	-0.575175	0.285609	-2.01386	0.0440244	0.118392
4930555G07Rik	13.8228	-0.803537	0.399084	-2.01346	0.0440668	0.118474
Gsdma	4.15516	1.38509	0.687905	2.01349	0.0440631	0.118474
Hint1	241.524	0.484714	0.240795	2.01298	0.0441171	0.118594
Spty2d1	61.2836	0.421944	0.209631	2.01279	0.0441362	0.11861
Cnrip1	641.007	0.301578	0.149834	2.01275	0.0441412	0.11861
Gm11739	23.7548	-0.704096	0.349811	-2.01279	0.0441366	0.11861
Gm44012	8.31004	-1.91632	0.952219	-2.01248	0.0441691	0.118658
Gm26803	28.6607	-0.517652	0.257222	-2.01247	0.0441707	0.118658
Por	258.814	0.304819	0.151509	2.01189	0.0442316	0.118805
Chrng	2.65152	-2.07146	1.02969	-2.01173	0.0442485	0.11882
3300005D01Rik	1.66978	1.93247	0.960601	2.01172	0.044249	0.11882
Rad51	66.8408	-0.62221	0.309359	-2.01129	0.0442949	0.118912
Wdr91	108.772	0.33223	0.165178	2.01134	0.0442895	0.118912
Ada	1.74935	-1.94612	0.967667	-2.01115	0.0443096	0.118919
Sec24d	936.628	0.269451	0.133978	2.01115	0.0443093	0.118919
Gramd1b	1732.9	-0.266854	0.132724	-2.01059	0.0443688	0.11905
Tmem11	96.5806	0.322359	0.160332	2.01057	0.0443704	0.11905
Stx8	1141.91	-0.202122	0.100542	-2.01034	0.0443954	0.119101
Dph1	50.8735	0.53967	0.268473	2.01014	0.0444161	0.119141
Cd1d1	69.6495	0.737454	0.366877	2.01008	0.0444225	0.119142
Gpr39	12.6609	0.981661	0.488401	2.00995	0.0444366	0.119148
Myoz3	7.18434	-1.33516	0.664268	-2.00997	0.0444344	0.119148
Gm28777	1.66726	-2.02	1.00505	-2.00985	0.0444474	0.119161
Gm11361	19.0647	-1.24438	0.619165	-2.00978	0.0444548	0.119165
Gm20671	32.0941	-0.533861	0.265653	-2.00962	0.0444715	0.119193
Gm44995	47.7193	0.576878	0.287092	2.00938	0.0444966	0.119245
Gm45304	38.525	-0.572871	0.285111	-2.00929	0.0445062	0.119254
Mrps11	70.4156	-0.412243	0.205194	-2.00904	0.0445331	0.119294
Htra1	1177.36	-0.24526	0.122075	-2.00909	0.0445275	0.119294
Scrib	96.7011	0.443016	0.220559	2.00861	0.0445788	0.119401
Nudt4	241.831	0.254169	0.126548	2.00847	0.0445929	0.119407
Spaca6	455.369	0.192492	0.0958382	2.00851	0.0445895	0.119407
Chrdl1	3.39099	-1.95454	0.973223	-2.00832	0.0446092	0.119434
Trim56	6.75982	0.853284	0.42491	2.00815	0.0446271	0.119458
Nop16	8.36372	0.731206	0.364124	2.00812	0.0446301	0.119458
Gm42196	26.3726	1.02232	0.509169	2.00783	0.0446618	0.119527
Vars	182.397	0.379572	0.189065	2.00763	0.0446829	0.119568
Gm47431	6.77935	-1.47766	0.736046	-2.00757	0.0446894	0.119569
Tmem154	23.8043	0.620971	0.309372	2.0072	0.0447281	0.119647
Gm28192	3.85762	-2.62716	1.30888	-2.00718	0.0447305	0.119647
Psma4	101.917	0.490489	0.244382	2.00705	0.0447439	0.11965
Tmem167	372.015	0.293467	0.146215	2.0071	0.0447395	0.11965
Sirt7	515.3	0.408407	0.20354	2.00652	0.0448011	0.119787
Cacfd1	120.467	0.417121	0.207901	2.00634	0.0448197	0.119821
Ppp1r3a	10.9755	1.87835	0.936316	2.00611	0.0448448	0.119872
Zfp442	143.223	0.533333	0.265869	2.006	0.0448564	0.119887
Cops6	63.1434	-0.576618	0.287463	-2.00589	0.0448684	0.119887
Ikbip	79.3402	0.373472	0.186185	2.00592	0.0448645	0.119887
Dhx9	368.247	0.30556	0.152351	2.00563	0.0448961	0.119937
Ubc	173.155	0.580819	0.289604	2.00556	0.0449031	0.119937
Cfap43	96.0415	-1.12581	0.561347	-2.00554	0.044905	0.119937
Psmb2	946.73	0.212461	0.105966	2.00499	0.0449639	0.120046
Vgll2	7.05219	-1.20124	0.599092	-2.0051	0.0449519	0.120046
Sh3tc2	6.68127	-1.4783	0.737297	-2.00503	0.0449596	0.120046
Enoph1	41.4077	-0.424644	0.211841	-2.00454	0.0450124	0.120146
Platr7	17.434	2.6026	1.29836	2.00453	0.0450135	0.120146
Exo5	37.8409	0.646934	0.322758	2.00439	0.0450279	0.120169
Ccdc92b	157.063	0.293525	0.14645	2.00428	0.0450406	0.120186
Chst2	40.4469	0.477982	0.238502	2.0041	0.0450596	0.120221
Asb12	9.6194	-0.925307	0.461749	-2.00392	0.0450789	0.120256
4931406C07Rik	156.183	-0.40631	0.202812	-2.00338	0.0451364	0.120394
Gm26617	7.359	-2.03025	1.01371	-2.0028	0.0451986	0.120544
AC157554.4	1.53691	-2.69009	1.34342	-2.00243	0.045239	0.120635
D2hgdh	68.8302	-0.36825	0.183919	-2.00224	0.0452594	0.120674
Egr3	2.03771	1.45266	0.72561	2.00198	0.0452871	0.120731
Tarbp1	132.919	-0.39111	0.195368	-2.00191	0.045294	0.120734
Gm15713	2.8639	-1.86152	0.929995	-2.00165	0.0453226	0.120794
Cd209c	4.62038	-1.22801	0.613546	-2.00149	0.0453396	0.120823
Parva	484.142	-0.238777	0.119326	-2.00104	0.0453879	0.120936
E130006D01Rik	48.878	-0.447801	0.223813	-2.00078	0.0454159	0.120978
Jam3	322.931	0.231068	0.115486	2.00083	0.0454111	0.120978
Mvk	88.8327	-0.586543	0.293179	-2.00063	0.0454319	0.120988
St13	533.682	0.301229	0.150566	2.00064	0.045431	0.120988
Fam221b	7.35417	-0.976817	0.488433	-1.9999	0.0455112	0.121167
Mbl2	2.00508	1.78808	0.894065	1.99995	0.0455061	0.121167
Pyurf	22.9102	0.59426	0.297213	1.99944	0.0455609	0.121251
Gm35190	13.8897	-0.857884	0.429044	-1.99952	0.0455516	0.121251
Msh2	202.341	-0.227817	0.113939	-1.99947	0.0455579	0.121251
Blk	7.66843	-1.52535	0.763096	-1.9989	0.0456196	0.121391
4930533K18Rik	22.8229	-0.694999	0.347725	-1.9987	0.0456409	0.121426
Gm48941	10.9033	-1.04874	0.524722	-1.99866	0.045645	0.121426
Gm11418	50.8937	0.755429	0.377978	1.99861	0.0456509	0.121426
4930539J05Rik	17.3686	-0.685355	0.342953	-1.9984	0.0456737	0.121469
Gm29994	8.33475	-1.94918	0.975396	-1.99834	0.0456794	0.121469
Gm48084	6.06203	-1.0088	0.504895	-1.99805	0.0457116	0.121539
St8sia3os	131.623	-0.519473	0.26	-1.99797	0.0457195	0.121543
Gm37679	292.287	-0.781407	0.391131	-1.99781	0.045737	0.121573
Eng	13.3577	-1.1482	0.574742	-1.99776	0.0457429	0.121573
Creg1	38.7313	-0.502549	0.251619	-1.99726	0.0457969	0.1217
Cluap1	106.761	-0.322983	0.161721	-1.99717	0.045807	0.121711
Erich6	141.822	0.305099	0.152821	1.99644	0.0458861	0.121905
Dhx16	167.327	-0.479223	0.240053	-1.99632	0.0458986	0.121922
Cdc42ep5	4.45728	2.09873	1.05137	1.9962	0.0459124	0.121937
Zfp526	6.60036	-1.07667	0.53937	-1.99616	0.0459163	0.121937
Ubtd2	109.76	-0.35814	0.179465	-1.9956	0.0459773	0.122083
Emp3	2.32593	1.52506	0.764338	1.99527	0.046013	0.122161
Gm15860	44.1534	0.544438	0.272892	1.99507	0.0460356	0.122205
Bdh1	508.845	0.221149	0.110857	1.99491	0.0460528	0.122234
Gm16170	9.73484	-1.21127	0.607252	-1.99468	0.0460777	0.122273
Gm26749	656.526	-1.03273	0.517747	-1.99466	0.0460797	0.122273
Mdh2	258.178	0.300112	0.150476	1.99442	0.0461059	0.12231
Gm44941	7.38556	-1.61028	0.807378	-1.99446	0.0461023	0.12231
Pcbp2	736.588	-0.270884	0.135887	-1.99346	0.0462114	0.122574
Gm10549	2.45145	-1.62201	0.813847	-1.99301	0.0462604	0.122687
Otud3	138.499	-0.4492	0.225417	-1.99275	0.0462894	0.122732
Gm16277	24.8979	-1.22521	0.614829	-1.99276	0.0462876	0.122732
Gm16386	116.675	-0.498793	0.250345	-1.99243	0.0463244	0.122808
Sh3gl3	85.8298	-0.471479	0.236714	-1.99177	0.0463968	0.122967
Csnk1g2	187.593	-0.226667	0.113801	-1.99179	0.0463938	0.122967
Zfp273	105.373	0.339873	0.170667	1.99144	0.0464321	0.123041
Vmn2r118	2.18862	-1.79818	0.902972	-1.9914	0.0464369	0.123041
Rhoh	1.69355	-1.90523	0.956934	-1.99097	0.0464842	0.12315
Gm13710	16.9913	-0.995063	0.49988	-1.9906	0.0465244	0.123236
Mirt1	4.35309	1.13059	0.567973	1.99056	0.0465291	0.123236
Dusp3	136.016	0.383865	0.192861	1.99037	0.0465504	0.123276
Gm28363	1.45937	-2.0922	1.05119	-1.99031	0.0465567	0.123277
Gm20631	13.8616	-1.15919	0.58253	-1.98991	0.0466004	0.123376
Cytip	2.3043	-2.1679	1.08961	-1.98961	0.0466335	0.123447
Ccdc189	24.0087	-0.821553	0.413001	-1.98923	0.0466761	0.123544
Gm4593	7.1167	1.0686	0.537246	1.98903	0.0466978	0.123585
Kras	489.532	-0.286363	0.143982	-1.98887	0.0467151	0.123614
Apex1	26.6977	0.736261	0.370254	1.98853	0.0467535	0.123699
Tnk2	449.948	-0.295413	0.148577	-1.98829	0.0467801	0.123753
Il1r1	165.056	0.419265	0.21089	1.98807	0.0468035	0.123766
Dpysl2	2387.31	0.318845	0.160378	1.98809	0.0468018	0.123766
Gm4221	55.7335	-0.532402	0.267785	-1.98817	0.0467928	0.123766
6030408B16Rik	1.76807	1.94235	0.977463	1.98714	0.0469072	0.124024
Gm4610	7.93175	-1.41492	0.712202	-1.98668	0.0469583	0.124143
Man2a2	374.657	0.252275	0.126996	1.98647	0.0469809	0.124186
Tmem147	83.9813	0.56393	0.283916	1.98625	0.0470051	0.124217
Anxa1	3.17352	-1.86676	0.939833	-1.98626	0.0470042	0.124217
Gm33103	7.10448	-2.15202	1.08388	-1.98548	0.0470906	0.124417
Cldn18	5.38464	-2.0548	1.03495	-1.9854	0.0470996	0.124417
Hdac9	3598.23	-0.375222	0.188989	-1.98542	0.047098	0.124417
Plxnd1	2.9901	1.63112	0.821598	1.9853	0.047111	0.124431
Zcchc17	305.822	-0.211986	0.106787	-1.98514	0.0471288	0.124445
Fam207a	121.119	-0.335823	0.169167	-1.98516	0.0471266	0.124445
Gm41118	2.35189	1.47614	0.743693	1.98487	0.0471585	0.124474
Gm47499	1.75133	-2.11691	1.06651	-1.98489	0.0471562	0.124474
Cbln2	20.2087	-0.779375	0.392654	-1.98489	0.0471566	0.124474
Ephx1	42.775	-0.512094	0.258038	-1.98457	0.0471922	0.124547
Snu13	58.5513	0.554927	0.279643	1.98441	0.0472099	0.124577
Dppa2	3.02457	2.07514	1.04591	1.98406	0.0472497	0.124666
Gm11337	1.83427	-1.96333	0.989583	-1.98399	0.0472565	0.124667
Gm12166	7.50427	-1.19882	0.604268	-1.98392	0.0472651	0.124673
Ppp1cc	358.739	0.245463	0.123742	1.98367	0.0472921	0.124728
Nsd2	1120.98	0.207215	0.10447	1.98349	0.0473126	0.124766
Zswim3	176.201	0.274689	0.138537	1.98279	0.0473912	0.124902
Gm21958	1.87746	-2.76633	1.39515	-1.98281	0.0473881	0.124902
AA792892	1.78656	-2.49514	1.25842	-1.98275	0.0473955	0.124902
Ift22	84.4254	0.33146	0.167167	1.98281	0.0473889	0.124902
Ttc29	6.8095	-2.11611	1.06718	-1.9829	0.0473786	0.124902
Cnnm4	35.9729	0.42862	0.216193	1.98258	0.0474141	0.124934
Mettl21e	8.91963	-1.69229	0.853639	-1.98244	0.0474299	0.124945
Ndufs1	535.044	0.223408	0.112694	1.98243	0.0474308	0.124945
Cnep1r1	193.162	0.216042	0.108983	1.98235	0.0474402	0.124953
Atg16l1	631.832	0.197658	0.0997358	1.98182	0.0474997	0.125044
Gm15587	10.5325	-0.924529	0.466493	-1.98187	0.0474937	0.125044
Gm15612	1.41852	-2.38365	1.20273	-1.98187	0.0474939	0.125044
Pik3c2g	54.0816	-0.716728	0.36167	-1.98172	0.047511	0.125044
Gm30075	10.6734	-1.07597	0.542951	-1.98171	0.0475121	0.125044
Nfat5	2018	0.228711	0.115401	1.98188	0.0474924	0.125044
Dsn1	11.9726	0.719416	0.363051	1.98159	0.0475257	0.125056
Kcnq3	2174.11	-0.456051	0.230148	-1.98155	0.0475293	0.125056
Ndufb7	37.0437	-0.801041	0.404366	-1.98098	0.0475933	0.125208
Mydgf	60.1586	0.43825	0.221236	1.98092	0.0476008	0.125211
9630041A04Rik	19.9538	-1.23497	0.623516	-1.98066	0.0476292	0.12527
Mrpl20	85.2869	0.379832	0.191794	1.98042	0.0476565	0.125325
Ppp2r5c	1174.79	0.280449	0.141623	1.98025	0.0476758	0.125359
Gm13617	15.134	-1.26645	0.639617	-1.98002	0.0477018	0.125411
Efr3a	594.162	0.292859	0.14792	1.97985	0.0477202	0.125443
Parg	841.346	-0.190497	0.0962447	-1.9793	0.0477825	0.12559
Ccdc7a	43.6225	-0.779492	0.393903	-1.9789	0.0478277	0.125693
Gm47680	4.57903	-1.26995	0.64177	-1.97883	0.0478354	0.125696
Stxbp5l	3785.25	0.290126	0.146642	1.97847	0.0478761	0.125787
Kctd18	246.49	-0.329103	0.166352	-1.97835	0.047889	0.125791
G630016G05Rik	17.4498	-0.686305	0.34691	-1.97834	0.0478905	0.125791
Idua	76.5129	-0.474366	0.239854	-1.97773	0.0479594	0.125956
Gm15983	14.9127	-0.820445	0.414918	-1.97737	0.0480004	0.126047
Synpr	31.2506	-1.3329	0.674114	-1.97726	0.0480126	0.126062
Pdzd4	587.714	-0.319756	0.161723	-1.97718	0.0480211	0.126068
Reep4	36.8951	0.725693	0.367072	1.97698	0.0480442	0.126112
Gm12963	7.01924	-1.1213	0.567217	-1.97684	0.0480598	0.126137
Srp54a	54.5021	0.488909	0.247405	1.97615	0.0481382	0.126326
AU019990	9.31456	-1.38207	0.69949	-1.97582	0.0481748	0.126405
Specc1l	861.584	0.207392	0.104968	1.97576	0.048182	0.126407
Gm45680	2.48105	-1.6059	0.812875	-1.97558	0.0482022	0.126444
Mmp27	3.67848	-1.72814	0.874807	-1.97545	0.0482168	0.126465
Vmn2r13	2.3361	-1.81008	0.916334	-1.97535	0.0482286	0.12648
Prr15	2.37887	1.65256	0.836629	1.97527	0.048238	0.126488
Nrxn1	18680.2	-0.291405	0.147534	-1.97517	0.0482487	0.126499
Tmem35a	55.5926	-0.430418	0.217922	-1.9751	0.0482565	0.126503
2010109A12Rik	41.6689	0.586457	0.297021	1.97446	0.0483294	0.126678
1700024B05Rik	93.286	0.758608	0.384238	1.97432	0.0483455	0.126703
Syde2	3.79685	-1.52548	0.772785	-1.974	0.0483822	0.126783
Dock11	980.077	-0.268136	0.135849	-1.97378	0.0484063	0.126815
4932412D23Rik	48.2131	-0.727696	0.368682	-1.97378	0.0484071	0.126815
Mettl15	231.592	0.26583	0.134701	1.97348	0.0484411	0.126887
Gm14408	3.91799	-1.40673	0.712934	-1.97316	0.0484774	0.126965
Slc25a3	1460.64	-0.675527	0.342492	-1.97239	0.0485652	0.127179
Afm	4.60151	-1.54389	0.78285	-1.97214	0.0485931	0.127235
Mrpl11	44.198	0.541739	0.27476	1.97168	0.048646	0.127357
Svs1	1.60382	-2.59783	1.31766	-1.97154	0.0486619	0.127365
Psmd7	650.546	0.338819	0.171851	1.97159	0.0486566	0.127365
Nmi	13.0479	0.986033	0.500291	1.97092	0.0487333	0.127535
Tdrd12	21.6606	-0.66994	0.339971	-1.97058	0.0487716	0.127619
Ccdc50	697.283	-0.288415	0.14639	-1.97018	0.048818	0.127723
Adck1	352.284	-0.24314	0.123431	-1.96985	0.0488553	0.127804
Skint6	50.9515	-0.948726	0.481708	-1.9695	0.0488952	0.127892
Smg8	18.2169	0.552984	0.280828	1.96912	0.0489393	0.127991
4930404N11Rik	10.1004	-1.29609	0.658306	-1.96883	0.0489727	0.128051
Gm7706	7.08475	-1.29979	0.660194	-1.96881	0.0489752	0.128051
Tspyl4	179.831	-0.537323	0.272947	-1.9686	0.0489996	0.128098
Plekhh3	260.14	0.379459	0.192767	1.96848	0.0490125	0.128115
2310031A07Rik	4.16354	-1.98282	1.00746	-1.96814	0.0490522	0.128202
Baiap2l2	5.00147	-2.02314	1.02806	-1.96792	0.0490771	0.12825
Gm16833	131.95	0.376032	0.191106	1.96766	0.0491075	0.128296
Armc4	53.4225	-0.843523	0.428687	-1.96769	0.0491039	0.128296
Psmc3	160.978	-0.603723	0.306887	-1.96725	0.0491542	0.128395
Zim1	31.8149	-0.537076	0.273013	-1.96722	0.0491582	0.128395
Cntln	410.726	-0.268444	0.136495	-1.96669	0.0492191	0.128537
Wdr66	36.2114	-0.707189	0.359598	-1.96661	0.0492282	0.128537
Gm31749	8.59272	-1.07544	0.54686	-1.96658	0.0492319	0.128537
1700095J12Rik	1.97787	-1.97009	1.0019	-1.96635	0.0492583	0.128589
Abcb11	3.931	-1.60601	0.816832	-1.96614	0.0492823	0.128631
Wdr47	686.257	0.257721	0.131083	1.9661	0.0492873	0.128631
Hat1	257.991	-0.93374	0.474947	-1.96599	0.0492999	0.128647
4930412F09Rik	13.0233	-1.30028	0.661486	-1.96569	0.049334	0.128719
Fer1l4	5.81536	-2.15143	1.09472	-1.96527	0.049383	0.128808
Cfap54	241.019	0.555763	0.282787	1.9653	0.0493791	0.128808
Pxdn	153.696	-0.425012	0.216265	-1.96523	0.0493871	0.128808
Ddx54	114.874	0.344132	0.175139	1.96491	0.0494246	0.128889
Snx12	466.416	-0.229391	0.116757	-1.96468	0.0494507	0.12894
Katnal2	222.235	0.309975	0.157798	1.96438	0.0494856	0.129014
Gm48370	2.37055	-1.65931	0.845146	-1.96334	0.0496062	0.129312
Id4	28.0407	-0.799177	0.407098	-1.96311	0.0496339	0.129367
Mrpl13	109.727	0.330085	0.168159	1.96293	0.0496543	0.129403
Il1a	2.64679	-1.83167	0.933279	-1.96262	0.0496904	0.12948
Gm10244	20.1957	0.662966	0.337881	1.96213	0.0497477	0.129613
Map3k11	14.2948	-0.600909	0.306271	-1.96202	0.0497604	0.129629
Pogk	83.1545	-0.603451	0.307644	-1.96153	0.0498177	0.129761
Abcb1b	387.712	0.188616	0.0961716	1.96125	0.0498499	0.129775
4921513I03Rik	29.9165	-0.524837	0.267594	-1.96131	0.0498423	0.129775
Adrb3	20.7788	0.587681	0.299645	1.96126	0.049849	0.129775
Kctd9	279.28	-0.2702	0.137773	-1.9612	0.0498554	0.129775
Mboat1	5.37132	-1.22949	0.626875	-1.9613	0.049844	0.129775
Gm12473	120.353	-0.668127	0.340696	-1.96106	0.0498715	0.129795
Denr	128.281	0.281208	0.143398	1.96103	0.049876	0.129795
Gm48657	7.8134	-1.09214	0.556955	-1.96091	0.0498894	0.129812
4930405H06Rik	3.46813	-1.83857	0.93769	-1.96075	0.0499084	0.129845
Spag16	86.6187	-0.763444	0.389395	-1.96059	0.0499268	0.129871
Nectin4	62.2315	-0.431891	0.220291	-1.96055	0.0499315	0.129871
Fsd1	451.812	0.491086	0.250503	1.9604	0.0499488	0.129899
Il7	62.9022	-0.611079	0.311722	-1.96033	0.0499572	0.129904
G630030J09Rik	4.2833	-1.37109	0.69951	-1.96008	0.0499868	0.12993
Gm44777	38.7874	-0.945624	0.482435	-1.96011	0.0499832	0.12993
Pard3	2239.45	-0.254721	0.129952	-1.96012	0.0499816	0.12993
Faim	225.232	0.292411	0.149194	1.95993	0.0500038	0.129941
Gm29221	2.78119	-2.38845	1.21864	-1.95994	0.0500028	0.129941
Scfd2	793.889	-0.24078	0.122866	-1.95969	0.050032	0.129997
Gm45753	4.25893	-2.74359	1.40007	-1.9596	0.0500426	0.130008
Wdr5	164.471	0.312053	0.159262	1.95936	0.0500702	0.130046
Gm16618	30.7416	1.03845	0.529982	1.9594	0.0500656	0.130046
Mapk10	5149.4	-0.278208	0.142036	-1.95871	0.0501469	0.130194
Kcnk1	223.699	-0.239056	0.122046	-1.95874	0.0501432	0.130194
1110002L01Rik	185.715	0.348234	0.177781	1.95878	0.050139	0.130194
Rab13	85.3684	0.439903	0.224607	1.95854	0.0501665	0.130211
1700016K05Rik	41.5955	-0.862098	0.440171	-1.95855	0.0501653	0.130211
Ube2f	568.098	0.192863	0.0984826	1.95834	0.0501897	0.130254
Gm10010	49.4809	-0.456707	0.233262	-1.95791	0.05024	0.130347
Tns4	5.98618	1.32519	0.676838	1.95791	0.0502408	0.130347
Prkag1	335.371	0.267094	0.13642	1.95787	0.0502448	0.130347
Gm36447	11.5137	-1.03761	0.530029	-1.95764	0.050272	0.130394
Ppp5c	202.215	0.350338	0.178962	1.95761	0.050276	0.130394
D430041D05Rik	2780.58	-0.31126	0.159012	-1.95747	0.0502927	0.13042
Mpp1	156.812	0.266054	0.135941	1.95713	0.0503324	0.130506
Nosip	105.199	0.274426	0.140235	1.95689	0.05036	0.130527
Gm16192	11.5006	-1.48137	0.756988	-1.95693	0.0503555	0.130527
Gm3252	12.9904	1.09342	0.558739	1.95695	0.0503535	0.130527
Gm39653	4.93145	-2.0202	1.03244	-1.95673	0.0503793	0.130543
Hspa14	200.7	0.265343	0.135602	1.95678	0.0503733	0.130543
Gm43150	76.2135	-0.690534	0.352949	-1.95647	0.0504102	0.130606
Mme	22.455	-0.832641	0.425671	-1.95607	0.0504572	0.130694
Ccl1	5.08397	-1.21589	0.621619	-1.95601	0.0504639	0.130694
Dgcr8	166.807	0.314487	0.160779	1.95602	0.0504629	0.130694
Adar	867.574	-0.19733	0.100887	-1.95594	0.0504718	0.130698
Cyp3a59	2.00189	-1.91917	0.981505	-1.95533	0.0505439	0.130868
Naif1	5.66715	-1.11961	0.572684	-1.95502	0.0505807	0.130946
Pcsk6	15.09	-1.14443	0.585451	-1.95479	0.0506083	0.131
Zfp35	44.9165	0.350552	0.179346	1.95461	0.0506292	0.131037
Lipc	11.3076	-1.06528	0.545028	-1.95454	0.0506377	0.131043
Pnkp	263.333	0.389362	0.199239	1.95425	0.0506717	0.131114
Pdlim7	966.713	0.39028	0.199717	1.95416	0.0506822	0.131124
Mrpl4	300.794	0.444281	0.227391	1.95382	0.0507228	0.131212
Gm28077	1.73687	-1.77637	0.909269	-1.95362	0.0507457	0.131237
Hist1h2br	1.88495	-2.09664	1.0732	-1.95363	0.0507453	0.131237
Ephb2	830.268	0.278166	0.142395	1.95349	0.0507621	0.131262
Slc16a10	153.754	-0.365349	0.187036	-1.95336	0.0507769	0.131284
Arc	8.83502	0.795316	0.407184	1.95321	0.0507945	0.131312
4930558K02Rik	22.8063	-0.710127	0.363592	-1.95309	0.0508093	0.131334
Plin2	25.9196	0.734063	0.376042	1.95208	0.0509291	0.131613
Alkbh1	288.055	0.340306	0.174331	1.95206	0.0509307	0.131613
Ddx56	58.0823	0.514358	0.263541	1.95171	0.0509721	0.131703
BC031181	303.686	0.405418	0.207746	1.95151	0.0509967	0.13175
Sacs	474.587	-0.373196	0.191246	-1.9514	0.0510098	0.131767
Gm48765	231.71	-0.854019	0.437694	-1.95118	0.0510358	0.131817
Fggy	1077.82	-0.276468	0.141718	-1.95083	0.0510773	0.13189
Tnfsf13os	32.1674	-0.642011	0.329097	-1.95083	0.0510773	0.13189
Hikeshi	218.153	0.302876	0.155274	1.9506	0.051105	0.131936
Tulp4	1668.48	0.182765	0.0936983	1.95057	0.0511084	0.131936
Ttc26	183.078	0.265539	0.136142	1.95046	0.0511218	0.131954
H2-T23	33.6892	0.829871	0.4255	1.95034	0.0511352	0.131971
Txk	8.59206	-1.60782	0.824932	-1.94903	0.0512919	0.132358
Vangl1	95.5858	-0.308485	0.158302	-1.94871	0.0513299	0.132439
Mtmr11	150.956	0.381939	0.196053	1.94814	0.0513977	0.132597
Gm17382	168.839	0.333781	0.171355	1.94789	0.0514279	0.132658
Traf7	161.63	0.421482	0.216396	1.94773	0.0514469	0.13269
Gm14372	30.8793	-0.909018	0.466798	-1.94735	0.0514931	0.132762
Gna11	141.672	0.3542	0.181895	1.94728	0.0515015	0.132762
Nectin1	261.548	-0.242164	0.12436	-1.94729	0.0515001	0.132762
Spata9	20.5085	-1.39747	0.717612	-1.9474	0.0514872	0.132762
Rnf207	103.886	0.530471	0.272463	1.94695	0.0515409	0.132829
Gm11365	1.43852	-2.12754	1.09274	-1.94698	0.0515373	0.132829
Strn4	264.991	0.254749	0.130869	1.9466	0.0515828	0.132903
Zcchc6	393.172	0.214928	0.110409	1.94665	0.0515763	0.132903
Slc51b	2.42173	-1.98932	1.02205	-1.94641	0.0516058	0.132945
Sp4	242.036	-0.333824	0.171531	-1.94614	0.0516374	0.133009
Nmur1	25.4524	-1.23194	0.633118	-1.94583	0.0516754	0.13309
Mcur1	38.43	-0.419074	0.2154	-1.94556	0.0517072	0.133155
Adam33	11.0425	-1.12508	0.578365	-1.94527	0.0517423	0.133228
Dffb	275.88	0.370593	0.190524	1.94513	0.0517593	0.133255
Olfr275	2.16963	-2.33253	1.19925	-1.94498	0.0517773	0.133267
Rassf9	7.46593	-1.27014	0.653035	-1.94499	0.0517768	0.133267
Mon2	880.169	0.191486	0.0984731	1.94455	0.0518294	0.133383
Rtf1	444.275	0.193505	0.0995276	1.94424	0.0518671	0.133446
Zfp746	260.2	0.255433	0.131377	1.94428	0.0518616	0.133446
Stx2	432.539	0.221238	0.113817	1.9438	0.0519194	0.133563
Srrt	363.866	0.289072	0.148749	1.94335	0.0519734	0.133644
Sult3a1	2.05496	-2.04719	1.05347	-1.94329	0.0519817	0.133644
Rpl18a	14.7746	0.828829	0.426476	1.94344	0.0519633	0.133644
Zfp759	14.897	-0.640662	0.329683	-1.94326	0.0519843	0.133644
Gm5086	1.77974	2.06831	1.06432	1.94332	0.0519775	0.133644
Srpk2	2906.01	0.203854	0.104925	1.94285	0.0520347	0.133757
Nckap5	365.501	-0.396945	0.204374	-1.94224	0.0521075	0.133927
Srsf7	1244.91	0.442707	0.227955	1.94208	0.0521274	0.13396
Gm31834	2.52838	-1.60357	0.825744	-1.94197	0.0521402	0.133976
P2ry13	3.10721	-1.73921	0.895685	-1.94176	0.0521661	0.134025
Syf2	78.1347	0.367875	0.189525	1.94104	0.0522539	0.134234
Dcaf1	492.093	0.195764	0.100868	1.94078	0.0522846	0.134295
Zfp30	220.576	-0.503065	0.259235	-1.94058	0.0523096	0.134342
Ndufa1	27.9565	0.628725	0.324019	1.94039	0.0523319	0.134382
Bivm	178.961	-0.256786	0.132342	-1.94031	0.0523417	0.13439
Tcrg-C4	2.57752	-1.649	0.849915	-1.94019	0.0523563	0.13441
Manbal	217.798	0.388613	0.200306	1.94009	0.0523683	0.134424
Gm14698	9.60008	1.16588	0.601043	1.93975	0.0524097	0.134498
Nxn	615.16	-0.398352	0.205367	-1.93971	0.0524154	0.134498
2410018L13Rik	296.958	0.515575	0.265803	1.93969	0.0524175	0.134498
Chil1	31.2335	-0.559949	0.288691	-1.93961	0.0524269	0.134505
Tmprss6	8.79321	-0.990021	0.510453	-1.9395	0.0524411	0.134524
Trpc1	971.238	0.194591	0.100342	1.93927	0.0524683	0.134577
Iqsec3	1727.63	-0.189406	0.0976856	-1.93894	0.0525092	0.134637
Dcps	126.014	-0.273925	0.141278	-1.93891	0.052512	0.134637
Parn	523.44	0.242727	0.125185	1.93895	0.052508	0.134637
Phf7	80.6065	0.563269	0.290521	1.93882	0.0525232	0.134648
1810020O05Rik	3.45062	-1.43328	0.739323	-1.93864	0.0525446	0.134686
1700102H20Rik	5.1108	0.937701	0.483848	1.93801	0.0526224	0.134868
Gm30097	9.09075	-1.64845	0.850673	-1.93782	0.0526451	0.134909
Mb21d1	11.1476	-1.18529	0.611681	-1.93776	0.0526527	0.134911
Gm20089	6.34586	-1.9232	0.992568	-1.9376	0.0526719	0.134943
1700093K21Rik	9.1691	-0.806955	0.416521	-1.93737	0.0527003	0.134998
Chfr	1186.01	-0.176646	0.0911915	-1.93709	0.0527347	0.135052
Gucy2g	9.46871	-1.35009	0.69695	-1.93713	0.0527289	0.135052
Gm38033	12.5688	-1.6145	0.833605	-1.93677	0.0527733	0.135134
Frmd4a	13356.8	-0.304155	0.15706	-1.93655	0.0528004	0.135186
Hist4h4	3.53918	1.19833	0.618983	1.93596	0.0528725	0.135353
Slc9b1	19.0281	-0.732933	0.378629	-1.93575	0.0528978	0.135374
4931406P16Rik	712.657	0.183112	0.0945953	1.93574	0.0528996	0.135374
Gadl1	8.17701	-1.59357	0.823243	-1.93573	0.052901	0.135374
Hnrnpc	623.959	0.255379	0.131935	1.93564	0.0529122	0.135385
Lamp3	24.4171	-0.718963	0.371448	-1.93557	0.0529209	0.13539
Spryd4	14.0322	0.834519	0.431183	1.93542	0.0529393	0.13542
Asphd2	73.8713	0.499032	0.257926	1.93479	0.0530165	0.135596
Ppp4r4	921.836	-0.265203	0.137074	-1.93474	0.0530219	0.135596
Cd80	18.9627	-0.850721	0.439765	-1.93449	0.0530526	0.135657
Ube2q1	91.3424	-0.467882	0.241879	-1.93436	0.0530685	0.135681
Nek7	439.185	-0.285501	0.1476	-1.93428	0.0530787	0.135689
Net1	171.48	0.342894	0.177293	1.93405	0.0531069	0.135744
Anapc10	543.426	-0.270475	0.139861	-1.93388	0.0531274	0.135779
Rbm20	148.139	-0.490475	0.253637	-1.93377	0.0531411	0.135797
Lrp3	123.745	-0.350221	0.181118	-1.93366	0.0531553	0.135816
Ndufa2	46.5578	0.607639	0.31427	1.93349	0.0531753	0.135849
Lrrc57	148.814	-0.295452	0.152829	-1.93323	0.0532085	0.135907
Gm14635	77.8724	2.29587	1.18763	1.93316	0.0532171	0.135907
Gm17949	51.7224	-0.61014	0.31562	-1.93315	0.0532182	0.135907
Tial1	1262.07	-0.196778	0.101821	-1.93259	0.0532868	0.136065
Polrmt	141.353	0.454257	0.235074	1.9324	0.0533106	0.136108
Ccar2	97.7882	0.450106	0.232933	1.93234	0.0533178	0.136109
Bcas3	2376.94	-0.205196	0.106197	-1.93222	0.0533318	0.136127
4930563E18Rik	3.4796	-1.50581	0.779382	-1.93205	0.053353	0.136164
Catsperb	21.837	-0.724387	0.374976	-1.93182	0.0533815	0.136202
AC133868.2	18.8402	-1.15508	0.597915	-1.93185	0.0533778	0.136202
Arl5b	178.567	-0.435344	0.225373	-1.93166	0.0534017	0.136213
Gm49086	2.8513	-1.46684	0.759369	-1.93165	0.0534021	0.136213
F630040K05Rik	42.2048	1.49658	0.774782	1.93162	0.0534062	0.136213
B4galt7	105.828	0.325448	0.1685	1.93145	0.053428	0.13624
Fgf10	140.985	-0.568574	0.29438	-1.93143	0.0534305	0.13624
Bard1	51.7608	-0.533311	0.276161	-1.93116	0.0534629	0.136305
Gm17501	5.63587	-1.07319	0.555764	-1.93101	0.0534819	0.136319
Ogg1	85.1911	0.503332	0.260659	1.931	0.0534832	0.136319
Tnks2	1064	0.176889	0.0916073	1.93095	0.053489	0.136319
Hccs	89.4951	-0.513749	0.266108	-1.9306	0.053532	0.136386
Alkbh2	86.2399	0.510263	0.264307	1.93057	0.0535357	0.136386
Slco1a6	14.1936	-0.916197	0.47455	-1.93066	0.0535246	0.136386
Gm44920	16.2577	-1.35034	0.699527	-1.93037	0.0535614	0.136417
Gm45470	9.85742	-0.894702	0.463482	-1.93039	0.0535583	0.136417
Cxcr2	5.79173	-2.00211	1.03737	-1.92998	0.0536093	0.136469
Ppp1r35	47.6382	0.648309	0.335907	1.93002	0.0536039	0.136469
5430419D17Rik	9.75938	0.841127	0.435805	1.93005	0.0536003	0.136469
Gm26713	32.4411	-0.8207	0.425235	-1.92999	0.0536081	0.136469
Vgll4	696.495	-0.463625	0.240314	-1.92925	0.0537002	0.136683
Med13	829.176	-0.228045	0.118214	-1.92909	0.05372	0.136716
Arr3	4.30014	-1.49818	0.776654	-1.92902	0.0537285	0.136721
AC118542.1	2.63055	-2.47112	1.28118	-1.92878	0.0537582	0.136779
Gm49356	297.031	-0.827865	0.429232	-1.92871	0.053767	0.136784
Crb2	4.48403	-1.60258	0.830962	-1.92859	0.0537817	0.136804
Zfp619	15.9109	-0.662162	0.343361	-1.92847	0.0537964	0.136808
Pawr	44.466	-1.29216	0.670048	-1.92847	0.0537973	0.136808
Dsp	8.77212	1.29148	0.669822	1.92809	0.0538434	0.136908
Tsc22d1	1799.21	-0.216766	0.112429	-1.92803	0.053852	0.136913
1700015I17Rik	5.36783	-1.70414	0.883943	-1.92788	0.0538695	0.13694
Spats2	969.348	0.285203	0.147957	1.92761	0.0539038	0.137
1700026J12Rik	3.29129	-1.79907	0.933328	-1.92758	0.053907	0.137
A430073D23Rik	13.9676	-0.667161	0.346172	-1.92725	0.0539479	0.137087
Gm29107	12.7209	-0.788533	0.409213	-1.92695	0.0539859	0.137153
Heph	30.3131	-1.75025	0.908306	-1.92693	0.0539878	0.137153
Pagr1b	20.3697	0.98148	0.509397	1.92675	0.054011	0.137195
Usp8	473.149	-0.200015	0.103815	-1.92665	0.0540236	0.137209
D630045J12Rik	198.401	0.424263	0.22022	1.92654	0.0540371	0.137209
2010110K18Rik	2.69266	-2.20059	1.14224	-1.92656	0.0540343	0.137209
Tbl1xr1	859.125	-0.281051	0.145906	-1.92624	0.0540742	0.137234
Dnajc30	33.8108	0.549775	0.285414	1.92624	0.0540747	0.137234
Gm40538	2.87607	-1.93775	1.00597	-1.92625	0.0540731	0.137234
Sult1c1	2.5872	-1.72464	0.89532	-1.92629	0.0540685	0.137234
Pgm1	132.712	0.355841	0.184757	1.92599	0.0541054	0.137295
Itsn1	1402.49	-0.160941	0.0835654	-1.92593	0.0541133	0.137297
Prelid2	6.46336	1.55861	0.809473	1.92547	0.0541711	0.137427
Rprd1b	270.164	-0.246062	0.127805	-1.9253	0.0541919	0.137445
Rtkn	96.5362	0.36834	0.191313	1.92533	0.0541881	0.137445
Zfp326	184.588	-0.257246	0.133618	-1.92524	0.0541995	0.137446
Psmd5	251.14	0.273059	0.141849	1.925	0.0542295	0.137505
Ctr9	371.389	0.246483	0.128048	1.92492	0.054239	0.137512
Clpx	723.31	0.285969	0.148599	1.92444	0.0542999	0.137648
Zfp236	466.581	-0.23929	0.12436	-1.92417	0.0543336	0.137716
Ldlrap1	5.86194	-1.37852	0.716452	-1.9241	0.0543424	0.137721
Slc25a36	1132.92	-0.192571	0.100098	-1.92383	0.0543763	0.13779
Gm13571	7.89965	-1.29018	0.670759	-1.92347	0.0544216	0.137872
Secisbp2	453.715	0.253532	0.131811	1.92346	0.0544227	0.137872
Gm5627	30.4995	-0.772251	0.401551	-1.92317	0.0544589	0.137929
Hgh1	20.5114	0.724648	0.376789	1.92322	0.0544526	0.137929
Notch4	42.9155	-0.474465	0.246718	-1.9231	0.0544671	0.137932
Gm36431	24.1	1.34793	0.701095	1.92261	0.0545291	0.138072
Nelfcd	130.379	0.671692	0.349408	1.92237	0.0545592	0.13809
Ahdc1	425.425	-0.249158	0.129616	-1.92228	0.0545707	0.13809
Gm21284	15.6974	-0.957327	0.498015	-1.92229	0.0545698	0.13809
Gm12119	1.78244	-2.33715	1.21578	-1.92235	0.0545623	0.13809
Cyp2c66	28.3367	-1.00352	0.522026	-1.92236	0.054561	0.13809
Sez6l2	917.367	0.262438	0.136544	1.922	0.0546059	0.138161
Optn	609.843	0.155978	0.0811685	1.92166	0.0546483	0.138242
Cdh3	10.6134	-1.96974	1.02504	-1.92163	0.0546519	0.138242
Zmym4	1449.33	-0.200781	0.1045	-1.92134	0.0546883	0.138317
Mgea5	1123.58	0.164567	0.0856561	1.92125	0.0546997	0.138328
Ubox5	114.768	0.248425	0.129309	1.92117	0.0547101	0.138337
Gm26649	45.2779	-1.86245	0.969572	-1.92089	0.054745	0.138408
Pqlc3	39.8464	-0.557035	0.29	-1.92081	0.0547556	0.138417
Glyat	66.2747	0.517715	0.269544	1.92071	0.0547688	0.138433
2025-03-02	619.799	0.217352	0.113167	1.92062	0.0547794	0.138442
Tbc1d19	904.783	0.268491	0.1398	1.92054	0.0547897	0.138451
Rabgap1l	3871.73	-0.259116	0.13493	-1.92037	0.0548107	0.138469
Frg1	142.863	-0.3392	0.176631	-1.92039	0.0548086	0.138469
Gm35166	48.4654	-1.26516	0.658913	-1.92008	0.0548483	0.138546
Gm15475	6.07208	-1.72635	0.899179	-1.91992	0.0548683	0.138579
Vax2os	6.37608	-1.3217	0.688446	-1.91983	0.0548797	0.13859
Glt8d1	514.432	0.320261	0.166843	1.91953	0.054917	0.138667
Spata31d1a	4.07415	-1.43945	0.749997	-1.91928	0.0549495	0.138732
Patl2	9.18817	-1.12219	0.584772	-1.91903	0.0549804	0.13874
Kcnd2	2662.1	-0.610074	0.3179	-1.91907	0.0549752	0.13874
Defb40	3.23133	-1.4799	0.771152	-1.91908	0.0549748	0.13874
Dhfr	49.4624	-0.392621	0.204596	-1.91901	0.0549836	0.13874
Gm48421	4.27808	-1.42112	0.740561	-1.91897	0.0549875	0.13874
Gsta4	9.30998	-0.857459	0.446873	-1.9188	0.0550099	0.138761
Gm48770	32.7461	-1.36777	0.712819	-1.91882	0.0550068	0.138761
Zfp84	54.7118	0.358376	0.186815	1.91835	0.0550669	0.138849
Gaa	151.987	0.425817	0.221975	1.91831	0.0550723	0.138849
Slc51a	2.44127	-2.11829	1.10417	-1.91845	0.0550537	0.138849
Gm19684	3.99248	1.4231	0.741823	1.91838	0.0550626	0.138849
Trpv4	5.8529	-1.05325	0.549206	-1.91777	0.0551396	0.13896
Rtn2	116.768	0.273791	0.142764	1.91778	0.0551392	0.13896
A630001O12Rik	7.01471	0.889226	0.463688	1.91773	0.0551456	0.13896
Kcnv1	1.83092	-1.72951	0.901875	-1.91768	0.0551514	0.13896
Kdm3b	576.993	0.269301	0.140415	1.91789	0.0551246	0.13896
Tec	5.87851	1.00608	0.524744	1.91728	0.0552026	0.139072
Nppc	2.65413	-1.79555	0.936873	-1.91654	0.0552968	0.13928
Reps1	616.48	-0.25603	0.133592	-1.91652	0.0552993	0.13928
Cavin2	19.3837	-0.836968	0.436799	-1.91614	0.055347	0.139375
Ccno	4.21822	1.11765	0.583289	1.91611	0.055351	0.139375
Cct4	171.804	0.300208	0.1567	1.91582	0.0553884	0.139452
4930486I03Rik	2.06995	-1.89627	0.989913	-1.91559	0.0554175	0.139495
Ubxn11	197.532	0.312908	0.163349	1.91557	0.0554193	0.139495
Olfr1033	19.1874	1.07784	0.562704	1.91547	0.0554325	0.13951
Grap2	2.56588	-1.92948	1.00734	-1.91542	0.0554394	0.13951
Nemp2	87.5636	0.314876	0.164439	1.91485	0.0555114	0.139661
Snx14	194.757	-0.304467	0.159004	-1.91484	0.0555133	0.139661
1700064H15Rik	3.47304	-2.11303	1.10359	-1.91468	0.0555329	0.139693
Zc3h12b	1007.41	-0.282207	0.147476	-1.91357	0.0556749	0.140032
Eml2	1110.62	0.280423	0.146564	1.91332	0.0557072	0.140078
Wdr5b	8.46649	0.873368	0.456463	1.91334	0.0557046	0.140078
Gm14661	115.755	-1.99808	1.04439	-1.91315	0.0557283	0.140096
Glb1	347.572	0.262194	0.137044	1.91321	0.0557217	0.140096
Slc2a8	264.189	0.571619	0.298799	1.91305	0.0557411	0.140104
Ndufs7	65.6014	-0.548594	0.286769	-1.91302	0.0557457	0.140104
Cers2	146.533	0.565659	0.295706	1.91291	0.0557598	0.140122
Fbxo38	469.111	0.239172	0.125051	1.91259	0.0558007	0.140207
Sds	25.6201	-0.741412	0.387743	-1.91212	0.0558603	0.140339
Qsox2	119.404	0.335206	0.175358	1.91155	0.0559341	0.140507
Gm21680	2.75616	-1.93032	1.00989	-1.91141	0.0559516	0.140533
Kctd5	179.968	0.376255	0.196856	1.91132	0.055963	0.140544
Sh2d4a	5.38992	-1.41628	0.741063	-1.91115	0.0559858	0.140584
Clip2	374.874	0.295139	0.154444	1.91098	0.0560071	0.14062
Tcf24	5.27818	-1.47696	0.772931	-1.91086	0.056023	0.140642
Setbp1	2894.78	-0.278655	0.145849	-1.91057	0.0560593	0.140698
Sufu	273.975	0.313094	0.163873	1.91058	0.056058	0.140698
AC113204.1	1.91442	-1.88803	0.988282	-1.91042	0.0560796	0.140713
Ercc4	155.692	-0.289653	0.151616	-1.91044	0.0560764	0.140713
Fam91a1	175.099	0.246185	0.128873	1.91029	0.0560954	0.140735
Ccnf	20.5084	0.546624	0.286215	1.90984	0.0561543	0.140865
Sycp2l	11.2706	-1.48774	0.779133	-1.90948	0.0561997	0.140962
Dscr3	264.116	-0.225321	0.118014	-1.90928	0.0562264	0.141011
Slc25a51	321.035	0.279204	0.146253	1.90905	0.056256	0.141067
Ube2n	311.968	0.178286	0.0933961	1.90892	0.0562719	0.141089
Slc10a3	6.93981	1.45054	0.759974	1.90867	0.0563053	0.141156
Kazald1	50.7357	-0.520145	0.272583	-1.90821	0.0563642	0.141285
Gramd3	95.2664	-1.8029	0.944904	-1.90803	0.0563878	0.141327
Rassf6	11.2481	-0.848612	0.444803	-1.90784	0.0564124	0.141371
Gm11750	17.5039	-1.06358	0.55752	-1.9077	0.0564297	0.141379
Gm31683	10.3849	1.05867	0.554945	1.9077	0.0564298	0.141379
Nr3c1	415.585	-0.41198	0.216019	-1.90715	0.0565011	0.14154
Car1	4.11287	-1.70539	0.894372	-1.9068	0.056547	0.141637
Ccdc120	36.4757	-0.502858	0.263733	-1.90669	0.0565606	0.141653
Srpk3	4.8736	-1.36295	0.714996	-1.90624	0.056619	0.141769
Gm10605	9.02865	0.877923	0.460555	1.90623	0.0566209	0.141769
3300002I08Rik	398.054	-0.275276	0.144426	-1.90601	0.0566494	0.141805
E130304I02Rik	31.9384	-0.5162	0.270821	-1.90606	0.0566425	0.141805
Meis2	559.092	-0.29381	0.154161	-1.90586	0.0566687	0.141835
Fabp3	99.9611	0.418712	0.219707	1.90578	0.056679	0.141843
Gm15050	1.83366	-2.00183	1.05045	-1.90568	0.056692	0.141858
D530049I02Rik	3.61532	-1.67793	0.880559	-1.90553	0.0567112	0.14187
Popdc2	4.87109	-1.13867	0.597559	-1.90554	0.0567097	0.14187
Rps27a	65.8631	-0.735896	0.386237	-1.9053	0.0567415	0.141928
Btbd2	87.2302	-0.273969	0.143841	-1.90467	0.0568227	0.142096
Hmgcs1	380.017	-0.327311	0.171844	-1.9047	0.0568184	0.142096
Gm10604	6.52914	-1.36461	0.71653	-1.90447	0.0568494	0.142145
5830432E09Rik	3.18382	-2.07203	1.08803	-1.90439	0.0568591	0.142149
Gm15398	2691.7	-0.583543	0.306427	-1.90434	0.0568653	0.142149
Il27ra	9.14249	-0.936015	0.491544	-1.90423	0.0568797	0.142167
Gm5860	9.45511	-1.16482	0.61177	-1.90401	0.0569089	0.142222
Tac4	3.32992	-1.90051	0.998547	-1.90328	0.0570041	0.142443
Cyth4	2.30707	-1.63976	0.861579	-1.9032	0.0570139	0.142449
Gm29133	3.06901	-1.55709	0.818241	-1.90297	0.0570444	0.142484
Gm26738	1.68167	-2.25976	1.18752	-1.90293	0.0570502	0.142484
Adck2	34.8555	0.445467	0.234092	1.90296	0.0570463	0.142484
1810010H24Rik	2.79439	1.40773	0.739792	1.90288	0.0570565	0.142484
Smim13	237.697	0.30516	0.160389	1.90263	0.0570895	0.142531
Zfp935	27.9473	-0.754977	0.396804	-1.90265	0.0570868	0.142531
Src	160.045	0.274414	0.144271	1.90207	0.0571626	0.142678
AI197445	1.75202	1.92936	1.01433	1.90211	0.0571567	0.142678
Adprhl2	185.116	0.408404	0.214728	1.90196	0.057176	0.14269
Pum1	965.151	0.154067	0.0810063	1.90192	0.0571819	0.14269
Sssca1	52.2732	0.598974	0.314942	1.90186	0.0571899	0.142693
Cul1	990.478	0.180638	0.0949865	1.90173	0.0572067	0.142717
Prkacb	622.247	-0.234113	0.123121	-1.90149	0.0572385	0.142727
Prdm8	24.7788	-1.34853	0.709203	-1.90148	0.0572393	0.142727
A830009L08Rik	12.8774	0.679859	0.357524	1.90157	0.0572268	0.142727
Gpr68	169.38	-0.383606	0.201725	-1.90163	0.0572197	0.142727
Dnaja1	239.443	0.367622	0.193364	1.90119	0.0572765	0.142802
Rbm17	116.667	-0.457287	0.240566	-1.90088	0.0573181	0.142852
Tle6	14.5076	-0.96143	0.505763	-1.90095	0.0573087	0.142852
Gramd4	375.292	0.265315	0.139575	1.90089	0.0573168	0.142852
A530017D24Rik	66.8302	-0.323903	0.170414	-1.90068	0.0573438	0.142898
Tnni3k	14.9359	-1.24851	0.656935	-1.90051	0.0573664	0.142937
Gm14399	327.425	0.997524	0.525071	1.89979	0.057461	0.143154
Ndufs5	152.512	0.482423	0.253995	1.89935	0.0575191	0.143281
Dctn1	347.196	-0.327797	0.172603	-1.89914	0.0575466	0.143332
Gm2888	1.60298	-2.33003	1.22696	-1.89902	0.0575614	0.143351
Commd4	169.967	0.319193	0.168109	1.89873	0.0576003	0.14343
Gssos2	2.19765	-1.64728	0.867664	-1.89852	0.0576272	0.143479
4930445N18Rik	1.86159	-1.87303	0.986629	-1.89842	0.0576411	0.143496
Dnali1	5.88657	-2.53201	1.3339	-1.89821	0.0576689	0.143547
Uggt2	742.273	-0.256973	0.135385	-1.89809	0.0576847	0.143568
Nprl2	131.62	0.566715	0.298587	1.89799	0.0576972	0.143582
Cyp46a1	61.8323	-0.498036	0.262421	-1.89785	0.0577159	0.14361
Aip	41.8934	0.37686	0.198591	1.89767	0.0577399	0.143652
Ufsp1	24.1063	-0.631396	0.332741	-1.89756	0.0577546	0.143664
Plcb3	45.8953	0.427666	0.225381	1.89752	0.0577592	0.143664
Gm20642	1540.02	-0.508965	0.268271	-1.8972	0.0578012	0.143751
Gm47460	32.0042	-1.10215	0.58106	-1.8968	0.0578544	0.143865
Gm31522	7.88633	-1.68319	0.887512	-1.89652	0.057891	0.143938
Ttyh3	127.667	-0.287097	0.151401	-1.89627	0.0579243	0.144003
Exosc3	47.4466	0.538277	0.283873	1.89619	0.0579345	0.144011
Gm36388	171.989	-0.33395	0.176135	-1.89599	0.0579615	0.14406
2310040G07Rik	106.851	-0.656911	0.346522	-1.89573	0.0579959	0.144118
Plekhj1	192.834	0.481298	0.253893	1.89567	0.0580035	0.144118
Mir142hg	14.4632	-1.06105	0.559727	-1.89565	0.0580064	0.144118
Pld3	232.795	0.225355	0.118886	1.89556	0.0580188	0.144131
Palm2	1685.13	-0.250055	0.131958	-1.89496	0.0580977	0.144291
Lrrc18	1.74743	-2.12475	1.12126	-1.89497	0.058096	0.144291
D530033B14Rik	98.1565	-0.74405	0.392669	-1.89485	0.0581119	0.144308
Malt1	241.319	-0.293241	0.154782	-1.89454	0.0581529	0.144392
Fgf13	782.379	-0.456485	0.241002	-1.89411	0.0582102	0.144498
Gltp	25.0831	0.602304	0.317987	1.89411	0.0582098	0.144498
Tada2a	310.829	0.2316	0.122284	1.89395	0.0582316	0.144533
Gm16617	7.97686	-1.24481	0.657415	-1.89349	0.0582924	0.144666
Klhl23	59.2581	-0.580693	0.306693	-1.8934	0.0583047	0.144679
Cnpy2	51.2351	0.422087	0.22298	1.89294	0.0583664	0.144796
Fbxl8	20.893	-0.652187	0.344536	-1.89295	0.0583652	0.144796
Maml3	472.475	-0.443198	0.234237	-1.89209	0.0584785	0.145056
AC121517.1	7.1506	-1.2999	0.687122	-1.89181	0.0585168	0.145133
Vill	4.02486	-2.43273	1.28615	-1.89148	0.0585599	0.145204
Gm15518	11.4469	-1.2185	0.644194	-1.89152	0.0585556	0.145204
Tbc1d10a	58.534	0.452419	0.239202	1.89137	0.0585753	0.145215
Slc25a10	42.3194	0.445798	0.235705	1.89134	0.0585791	0.145215
Capn12	4.23073	-1.28089	0.67736	-1.891	0.0586238	0.145236
A930033H14Rik	40.4406	0.693952	0.366936	1.89121	0.0585966	0.145236
Zkscan7	26.2515	-0.514002	0.271798	-1.89112	0.0586086	0.145236
Cyb561	135.204	0.332854	0.176018	1.89102	0.058622	0.145236
Rfc4	21.1048	0.50253	0.265746	1.89101	0.0586224	0.145236
Ckap5	1236.24	0.181963	0.0962669	1.89019	0.0587327	0.145488
Gm14664	3.13534	-2.26586	1.19883	-1.89006	0.0587498	0.145494
Dok7	108.986	0.300897	0.159196	1.89011	0.0587437	0.145494
Atxn7	804.167	-0.218179	0.11545	-1.88981	0.058783	0.145558
Gm26873	68.2922	0.795122	0.420779	1.88964	0.0588057	0.145596
Gm15169	5.18699	-1.16589	0.617037	-1.8895	0.0588251	0.145618
Apoa1	14.9334	-1.03605	0.548328	-1.88947	0.0588288	0.145618
Lrp2	6.98655	-0.882586	0.467142	-1.88933	0.0588472	0.145645
Tfcp2l1	8.50954	0.971988	0.514532	1.88907	0.0588822	0.145687
Eid1	131.044	0.477363	0.252699	1.88906	0.0588836	0.145687
Ddx10	667.671	0.276475	0.146357	1.88904	0.0588862	0.145687
Snx10	1408.75	0.230881	0.122233	1.88886	0.0589105	0.145706
Ggcx	94.3129	-0.405698	0.214789	-1.88882	0.0589155	0.145706
Fbxo15	5.66008	-1.32784	0.702994	-1.88883	0.058914	0.145706
Slc5a6	95.9551	-0.408649	0.216361	-1.88874	0.0589267	0.145715
Ppia	345.76	-0.576577	0.305295	-1.88859	0.058947	0.145748
Gm13620	2.53646	1.37035	0.725876	1.88785	0.059046	0.145956
Dlec1	43.3399	-0.390817	0.207014	-1.88788	0.0590424	0.145956
Ttc39d	29.9435	0.732488	0.388071	1.88751	0.0590918	0.146051
Gm42529	7.14375	-1.23412	0.653858	-1.88745	0.0591004	0.146054
Mphosph9	778.177	-0.174336	0.0923752	-1.88725	0.0591261	0.146084
Gamt	7.57226	-0.894397	0.473916	-1.88725	0.0591269	0.146084
Pmepa1	340.496	-0.38822	0.205733	-1.88701	0.0591586	0.146104
Ctbs	47.5736	0.431089	0.228451	1.88701	0.0591596	0.146104
Gm36670	31.6358	-0.664795	0.352307	-1.88697	0.0591637	0.146104
Jmjd6	123.775	0.367557	0.194787	1.88697	0.0591644	0.146104
Gm48610	14.86	-0.748099	0.396487	-1.88682	0.059185	0.146125
Ddah2	7.40533	0.818765	0.433944	1.8868	0.0591874	0.146125
Rnaseh2a	103.829	0.408546	0.216553	1.88659	0.0592155	0.146176
Rerg	1684.34	-0.269118	0.14266	-1.88643	0.0592376	0.146177
1810064F22Rik	2.41084	-1.78112	0.944125	-1.88653	0.0592242	0.146177
Xbp1	112.073	0.424187	0.224869	1.88637	0.0592449	0.146177
Pigs	99.1945	0.352832	0.18704	1.8864	0.059241	0.146177
1700020I14Rik	317.939	-0.307037	0.162793	-1.88606	0.0592872	0.146251
Parp11	109.427	0.376901	0.199841	1.886	0.0592945	0.146251
Atxn7l3b	193.721	0.473359	0.250988	1.88598	0.0592971	0.146251
Aasdhppt	81.383	-0.421907	0.223726	-1.88582	0.0593191	0.146287
Gm47896	8.21912	-1.37157	0.727353	-1.8857	0.0593352	0.146309
2900011O08Rik	778.475	-0.221895	0.1177	-1.88526	0.0593953	0.146439
Rrbp1	186.984	-0.40611	0.215435	-1.88507	0.0594208	0.146484
Tfb1m	60.9852	0.371205	0.196965	1.88462	0.059481	0.146614
Gprin2	46.1814	0.458234	0.243159	1.88451	0.0594963	0.146624
Gm12204	1.94588	-1.94295	1.03103	-1.88448	0.0594997	0.146624
4933400C23Rik	2.93286	-1.55635	0.826	-1.88421	0.059537	0.146698
Atp8b4	5.50366	-1.29458	0.687197	-1.88386	0.059584	0.146795
Rsph3a	122.172	0.36085	0.191566	1.88369	0.0596075	0.146835
Wdr36	162.887	0.264968	0.140709	1.88309	0.0596885	0.147017
Pdzd8	290.525	0.26858	0.142659	1.88268	0.0597442	0.147136
Exosc2	53.654	0.384557	0.204284	1.88246	0.0597737	0.147178
Ap3s1	582.001	-0.199866	0.106174	-1.88244	0.0597763	0.147178
Tprgl	77.2556	0.506434	0.269164	1.8815	0.0599033	0.147473
Slc35b4	39.0068	-0.424782	0.225785	-1.88136	0.0599233	0.147504
Acox1	335.184	-0.34293	0.1823	-1.88113	0.0599546	0.147563
Kcng4	196.877	-0.37669	0.200263	-1.88098	0.0599749	0.147595
Dhrs13os	6.50055	-1.32554	0.704888	-1.8805	0.0600406	0.147738
Ptx3	3.32738	1.24421	0.661884	1.8798	0.060135	0.147917
Lsm14a	313.168	0.252051	0.134092	1.87969	0.0601502	0.147917
Klhl33	205.449	-0.280162	0.149045	-1.87971	0.0601473	0.147917
Pts	104.494	-0.474025	0.252181	-1.8797	0.0601492	0.147917
2310026I22Rik	11.6797	-0.857731	0.456312	-1.8797	0.0601487	0.147917
D030055H07Rik	1.77865	-1.95844	1.04231	-1.87895	0.060252	0.148149
Ndufv1	91.996	-0.37365	0.198878	-1.87879	0.0602725	0.148181
Hnrnpu	1634.31	-0.221832	0.118075	-1.87873	0.0602811	0.148184
Chtf18	10.6267	0.7197	0.383115	1.87855	0.060306	0.148227
Alpk3	22.9682	-0.649103	0.345586	-1.87827	0.0603444	0.148285
Srcin1	243.133	0.355903	0.189482	1.87829	0.0603413	0.148285
Twnk	51.9835	-0.52813	0.281196	-1.87815	0.0603601	0.148305
Gm33280	4.86596	-1.50729	0.802579	-1.87806	0.0603732	0.148319
Sec61g	32.0172	-0.769666	0.409844	-1.87795	0.060388	0.148337
Olfr78	1.42576	2.43363	1.29606	1.87771	0.0604213	0.148382
Mns1	61.6759	-0.66934	0.356459	-1.87775	0.0604154	0.148382
Rnf146	240.798	-0.340127	0.181154	-1.87756	0.0604416	0.148397
Sap30bp	279.723	0.209554	0.111613	1.8775	0.0604496	0.148397
Zfp758	65.4221	-0.502109	0.267429	-1.87754	0.0604436	0.148397
Gm26597	23.7746	0.565921	0.301439	1.8774	0.0604639	0.148414
Lat2	23.2802	-0.708845	0.377621	-1.87713	0.0604997	0.148484
Khdrbs3	1111.02	0.325029	0.173159	1.87706	0.0605101	0.148491
Slc25a18	22.2605	-0.611173	0.32563	-1.8769	0.0605322	0.148527
Gm29682	62.1952	-1.08723	0.5793	-1.8768	0.0605458	0.148542
Tada3	215.658	0.353965	0.188632	1.87648	0.0605887	0.148629
Nubpl	93.6451	-0.299468	0.159611	-1.87624	0.0606226	0.148694
Ssc5d	13.8187	-0.772853	0.411931	-1.87617	0.0606318	0.148698
Eif3j1	302.457	0.177615	0.0946966	1.87562	0.0607072	0.148848
Stard3	146.624	0.35758	0.190647	1.87562	0.0607077	0.148848
Slc12a6	11.5116	-0.991478	0.528664	-1.87544	0.0607321	0.148871
Ppp2r3c	135.633	-0.298157	0.158976	-1.87549	0.060726	0.148871
Cstf3	861.07	0.223404	0.119128	1.87532	0.0607483	0.148893
Upf1	126.733	0.38507	0.205361	1.87509	0.0607802	0.148952
4930473A02Rik	113.946	-0.669246	0.356929	-1.87501	0.0607916	0.148962
P4hb	81.7098	0.322418	0.171998	1.87455	0.060855	0.149099
Zfp961	285.392	-0.271197	0.144683	-1.87443	0.0608712	0.149121
Drd4	1.90092	-1.74577	0.931643	-1.87386	0.0609492	0.149293
Lepr	51.0974	0.533088	0.284529	1.87358	0.0609884	0.149371
Stat4	14.0535	-1.41578	0.755746	-1.87335	0.0610202	0.149431
Gm4665	8.16979	-1.27213	0.679109	-1.87323	0.0610368	0.149435
Sec14l2	70.5383	0.425257	0.227014	1.87326	0.0610322	0.149435
Tsfm	197.242	0.366895	0.195917	1.87271	0.0611091	0.149593
Arhgap31	256.401	-0.302692	0.161647	-1.87256	0.0611297	0.149625
1110008P14Rik	380.604	0.396414	0.211713	1.87241	0.0611503	0.149657
Gm16093	366.284	-0.64408	0.344033	-1.87215	0.0611863	0.149727
Gm45709	9.20219	-1.58124	0.844692	-1.87197	0.0612102	0.149767
Gm49333	91.7333	0.336791	0.179974	1.87134	0.0612987	0.149947
St8sia5	315.211	-0.333116	0.178006	-1.87137	0.0612933	0.149947
Exosc9	98.8816	0.355487	0.189985	1.87113	0.0613269	0.149979
Il33	120.716	-1.34898	0.720931	-1.87116	0.0613224	0.149979
Fbln7	15.9615	-0.865195	0.46245	-1.87089	0.0613597	0.150033
Arfgef3	1131.59	0.219922	0.117554	1.87081	0.0613712	0.150033
Mgat3	357.508	-0.272562	0.14569	-1.87084	0.0613677	0.150033
Strip1	196.339	0.357766	0.191242	1.87075	0.0613791	0.150034
Gm15972	15.5485	0.70794	0.378476	1.8705	0.0614146	0.150084
Arl3	818.686	0.378301	0.202245	1.87051	0.0614134	0.150084
Cilp	3.42596	-1.52213	0.813783	-1.87043	0.0614239	0.150088
Dlg3	98.447	-0.361741	0.19343	-1.87014	0.0614639	0.150167
Dbndd2	171.323	0.366261	0.195927	1.86938	0.06157	0.150408
Gm21119	17.4266	-0.974907	0.521564	-1.8692	0.0615954	0.150452
Dclre1b	13.7599	0.707356	0.378575	1.86847	0.0616964	0.150578
Kdm7a	663.797	-0.223996	0.119872	-1.86862	0.0616757	0.150578
Adprhl1	17.7317	-0.978941	0.523891	-1.8686	0.0616791	0.150578
Gins4	21.83	-0.614217	0.328688	-1.86869	0.0616654	0.150578
Zmiz1os1	153.393	-0.330791	0.177019	-1.86868	0.0616679	0.150578
B4galt4	115.304	-0.334263	0.178899	-1.86845	0.0616998	0.150578
Trpm3	2174.53	-0.510661	0.273301	-1.86849	0.0616936	0.150578
Gabarap	119.47	0.37801	0.202345	1.86814	0.0617419	0.150662
Vps13a	1370.19	-0.241501	0.129279	-1.86806	0.0617533	0.150672
Slc25a11	82.0335	0.593007	0.31753	1.86756	0.0618232	0.150824
AC163633.2	7.57106	-0.999745	0.535575	-1.86667	0.0619472	0.151108
Cdc20b	13.7149	-1.25409	0.671863	-1.86658	0.0619605	0.151122
Gm47392	8.5184	-1.69966	0.910658	-1.86641	0.0619845	0.151162
Mcmdc2	106.37	-0.481996	0.258283	-1.86615	0.0620198	0.151207
Vps9d1	643.659	0.343561	0.184105	1.86612	0.0620252	0.151207
Syt7	160.868	0.246151	0.131906	1.86611	0.0620258	0.151207
Ppm1e	5907.05	-0.239706	0.128468	-1.86589	0.0620568	0.151264
Lrrc19	172.604	-0.563317	0.301951	-1.86559	0.0620986	0.151329
Pigb	241.416	-0.316741	0.169777	-1.86563	0.0620925	0.151329
Fam217b	23.4166	-0.546569	0.292983	-1.86553	0.0621071	0.151332
Ccdc162	141.241	-0.668079	0.358172	-1.86525	0.0621468	0.15141
Gm38101	6.3503	-0.960824	0.515188	-1.865	0.062182	0.151459
Crocc	239.942	-0.301759	0.161801	-1.865	0.0621819	0.151459
Kmt5b	423.086	0.179968	0.0965009	1.86494	0.0621895	0.151459
Ccdc13	2.61518	-1.51341	0.811534	-1.86488	0.0621984	0.151462
Gtpbp10	40.3749	-0.439257	0.235584	-1.86454	0.0622452	0.151539
Piezo2	66.7177	-0.663639	0.355919	-1.86458	0.0622403	0.151539
Igsf11	32.0032	-0.616409	0.330606	-1.86448	0.0622538	0.151541
Trp53inp1	109.505	0.331285	0.177709	1.8642	0.0622939	0.15162
Otc	2.97723	1.46056	0.78357	1.86398	0.062324	0.151675
Ipo13	126.947	0.392269	0.21046	1.86387	0.0623404	0.151696
Ctdspl2	442.045	0.146658	0.0786901	1.86374	0.0623588	0.15171
Fus	3410.28	0.263197	0.141221	1.86372	0.0623611	0.15171
Slc6a5	11.3427	1.35033	0.724574	1.86363	0.0623742	0.151723
Gm13402	390.136	-0.68716	0.368733	-1.86357	0.062382	0.151724
2010320M18Rik	10.1678	0.773194	0.415127	1.86255	0.062526	0.152056
Platr15	5.66599	-1.25155	0.672067	-1.86223	0.0625701	0.152144
Zfp771	258.316	-0.198255	0.106469	-1.86209	0.0625909	0.152176
Gm37850	33.9444	-0.807726	0.433906	-1.86152	0.0626707	0.152352
Gm42456	36.0113	-0.480576	0.25821	-1.86118	0.0627187	0.15245
Trap1	236.709	-0.238777	0.128303	-1.86103	0.0627397	0.152482
Cd9	24.8015	-2.14256	1.15138	-1.86086	0.0627639	0.152523
Zfp68	142.02	0.273695	0.147125	1.86028	0.0628453	0.152665
Zfp202	33.5997	0.421632	0.226647	1.8603	0.0628425	0.152665
Slfn5os	3.94536	-1.73166	0.930841	-1.86032	0.0628404	0.152665
Wdr25	249.161	-0.291549	0.156744	-1.86003	0.0628817	0.152735
C130083M11Rik	3.54757	-1.85883	0.999493	-1.85977	0.0629178	0.152804
Gm30655	26.3054	-0.459244	0.247065	-1.8588	0.0630557	0.15312
Epp13	4.32493	-1.49651	0.805232	-1.85848	0.0631008	0.153196
Slc25a39	67.639	0.519596	0.279588	1.85843	0.0631073	0.153196
9430069I07Rik	4.12106	-1.28613	0.692059	-1.85841	0.0631102	0.153196
Slc5a2	1.6958	-1.9477	1.0481	-1.85831	0.0631252	0.153214
2810459M11Rik	312.42	1.91459	1.03055	1.85783	0.0631925	0.153359
1700096K18Rik	29.7503	0.597982	0.321931	1.85748	0.0632425	0.153461
Tnfaip3	7.51956	-0.874873	0.471013	-1.85743	0.06325	0.153461
Cyp2j12	2.85218	-1.61463	0.869331	-1.85732	0.0632653	0.15348
Ogfr	99.3448	0.498538	0.268472	1.85695	0.0633187	0.153591
Mfsd6	687.179	0.284554	0.153267	1.85659	0.063369	0.153694
Gm3519	1.8394	-1.94447	1.04744	-1.8564	0.063396	0.153741
Mmp11	23.6373	0.87927	0.473667	1.85631	0.0634101	0.153756
Pkp3	29.8238	-1.53346	0.826141	-1.85617	0.0634293	0.153765
Ring1	478.938	-0.473501	0.255088	-1.85622	0.0634217	0.153765
Cfap74	153.739	0.244497	0.131733	1.85601	0.0634527	0.153793
Aoc2	26.1194	-0.757262	0.408011	-1.85598	0.0634559	0.153793
A830019L24Rik	4.96761	-1.3807	0.744067	-1.85561	0.0635093	0.153903
D3Ertd751e	291.932	-0.271175	0.146165	-1.85526	0.0635586	0.153974
Gm10419	706.03	-0.189179	0.101965	-1.85534	0.0635483	0.153974
Slc39a7	65.8926	0.443361	0.238977	1.85524	0.0635615	0.153974
Ccdc160	93.6442	0.389467	0.209948	1.85507	0.0635869	0.154017
Gm26994	9.69228	-0.776237	0.418539	-1.85463	0.0636488	0.154148
Ikbkb	352.798	0.220308	0.1188	1.85444	0.0636761	0.154195
Hebp1	25.5221	-0.577967	0.31168	-1.85436	0.0636874	0.154204
Tgm4	29.5149	-0.759192	0.409427	-1.85428	0.0636988	0.154213
Entpd2	1.91372	-1.94113	1.04693	-1.85412	0.0637219	0.15425
Eif2s2	378.899	0.415879	0.224335	1.85383	0.0637634	0.154332
Tbx2	21.4792	0.587748	0.317063	1.85373	0.0637783	0.154349
Cdh16	3.19154	-2.08518	1.12491	-1.85364	0.0637905	0.15436
Hacd2	1041.89	-0.247327	0.133435	-1.85354	0.0638047	0.154376
Mki67	18.1204	-2.08217	1.12349	-1.8533	0.0638397	0.154423
Slc22a28	5.50587	1.67888	0.905886	1.8533	0.0638394	0.154423
4930448H16Rik	1.55059	-2.37558	1.28211	-1.85287	0.0639008	0.154539
Snx2	348.438	-0.269644	0.145529	-1.85286	0.063903	0.154539
Ing4	364.046	0.283345	0.15293	1.85277	0.0639147	0.154548
Olfr1124	22.9007	-2.85588	1.54158	-1.85257	0.0639433	0.15458
Cnn2	2.722	-1.56551	0.845033	-1.8526	0.06394	0.15458
Tjap1	263.462	-0.307866	0.166212	-1.85226	0.0639892	0.154672
Btbd6	25.8406	0.531666	0.287062	1.85209	0.0640124	0.154709
Chpf2	518.067	-0.332177	0.179376	-1.85184	0.0640481	0.15474
Med23	215.886	-0.368257	0.198856	-1.85188	0.0640432	0.15474
9230110C19Rik	161.215	0.244209	0.13187	1.85188	0.0640425	0.15474
Ptbp1	92.2256	0.400985	0.216553	1.85167	0.064073	0.154781
Tomm40l	133.376	-0.376153	0.203167	-1.85144	0.0641057	0.154841
Gla	25.1359	0.705528	0.381176	1.85092	0.0641806	0.155004
Tmem108	3593.29	-0.196781	0.106335	-1.85057	0.0642314	0.155107
Rbm27	486.49	0.173892	0.0939709	1.85049	0.0642431	0.155117
Pttg1	49.0042	-0.660044	0.356724	-1.85029	0.0642712	0.155166
Slc39a12	12.2579	0.942252	0.509297	1.8501	0.0642985	0.155213
Adam10	735.891	0.273464	0.147816	1.85003	0.0643095	0.155221
AC163040.1	13.7239	-0.723414	0.391136	-1.84952	0.064383	0.15538
4921536K21Rik	2.20763	1.41966	0.767677	1.8493	0.0644148	0.155438
Slc26a10	18.7017	-1.10175	0.59587	-1.84897	0.0644618	0.155532
Zswim1	56.2016	-0.769619	0.416307	-1.84868	0.064504	0.155607
Vps52	97.879	0.374292	0.202468	1.84865	0.0645084	0.155607
4930513D17Rik	17.0681	-0.688628	0.372622	-1.84806	0.0645935	0.155793
Tbl1x	977.356	-0.28549	0.154493	-1.84791	0.0646151	0.15581
Tbrg1	40.0985	0.374726	0.202784	1.84791	0.0646159	0.15581
Nrxn2	1001.71	-0.204131	0.11049	-1.84751	0.0646732	0.155929
3110021N24Rik	1136.98	-0.468499	0.253662	-1.84694	0.0647557	0.156109
Uros	175.909	0.309032	0.167331	1.84683	0.0647716	0.156129
Gc	4.05842	-1.24871	0.676154	-1.84677	0.0647798	0.15613
Ccser1	7960.2	-0.275437	0.149177	-1.84637	0.0648378	0.156232
Wap	5.30767	-1.37184	0.742974	-1.84642	0.0648306	0.156232
Sgpl1	350.401	0.26988	0.146172	1.84632	0.0648461	0.156233
Gmfb	204.934	0.218453	0.118322	1.84626	0.0648546	0.156235
Fam83h	4.19807	0.95301	0.516402	1.84548	0.0649676	0.156488
2810429I04Rik	15.4561	-0.781489	0.423503	-1.8453	0.0649944	0.156534
Gm26586	16.6959	-1.28379	0.695754	-1.84517	0.0650123	0.156558
4930458D05Rik	36.288	0.529117	0.286797	1.84492	0.0650498	0.156629
Rbm42	136.597	0.347921	0.188591	1.84484	0.0650606	0.156636
Dcaf5	1075.72	-0.208319	0.112932	-1.84464	0.0650905	0.156689
Vat1	50.7132	0.444532	0.241002	1.84452	0.0651079	0.156694
Cmss1	811.398	-0.499978	0.271056	-1.84456	0.0651018	0.156694
Htatip2	137.671	0.415936	0.225509	1.84443	0.0651198	0.156703
Plxna4os3	226.299	-0.798666	0.43304	-1.84432	0.065136	0.156723
Jund	75.3224	0.636789	0.345302	1.84415	0.0651609	0.156765
Nyx	10.8165	0.725984	0.393703	1.84399	0.0651847	0.156791
1700085D07Rik	126.834	-0.941682	0.510682	-1.84397	0.0651877	0.156791
Wdr45	18.5853	0.524378	0.284436	1.84357	0.0652454	0.156911
Smpd1	32.8779	0.586183	0.317981	1.84345	0.0652632	0.156916
Plac8l1	101.662	-1.33146	0.722255	-1.84347	0.0652605	0.156916
Gm45904	69.7603	-0.935516	0.507522	-1.8433	0.0652853	0.15695
Ganc	173.685	0.195779	0.106216	1.84322	0.0652967	0.156959
Elovl5	663.08	-0.274735	0.149061	-1.84311	0.0653137	0.156981
Gm46218	155.3	-0.280869	0.152396	-1.84302	0.0653258	0.156991
Gpx7	11.3855	0.749954	0.406964	1.8428	0.0653582	0.15705
Myo1b	20.4958	0.958529	0.520188	1.84266	0.0653792	0.157081
Grem1	5.77073	-1.04823	0.568941	-1.84242	0.0654136	0.157114
Gm16536	17.5013	-0.728159	0.395218	-1.84242	0.0654132	0.157114
C3	1.81097	1.55715	0.845171	1.8424	0.0654161	0.157114
Cdca7	11.4874	0.61363	0.333182	1.84173	0.0655153	0.15733
Arrdc2	29.3611	-0.811774	0.440779	-1.84168	0.0655218	0.15733
Ppp4r3b	529.12	-0.138676	0.0753044	-1.84153	0.0655435	0.157363
Zdhhc24	156.98	-0.39882	0.216587	-1.84138	0.0655653	0.157396
Gm15904	40.9267	-1.13072	0.614099	-1.84127	0.0655818	0.157417
Hhat	203.366	-0.360476	0.195843	-1.84063	0.0656751	0.157584
Gjc2	4.03042	-1.28299	0.697037	-1.84064	0.0656745	0.157584
Wnt3a	4.19266	-1.81456	0.985811	-1.84067	0.0656694	0.157584
Gm44647	5.27922	1.03102	0.560228	1.84035	0.0657166	0.157665
Lyplal1	152.477	0.285056	0.154904	1.84021	0.065738	0.157697
Ebf2	15.3619	3.23428	1.7578	1.83995	0.065775	0.157767
Vps8	708.485	0.278797	0.151532	1.83985	0.0657897	0.157783
2010009K17Rik	23.6664	-1.36376	0.741289	-1.83971	0.0658105	0.157814
Enkur	2.9808	1.67758	0.912014	1.83942	0.0658529	0.157888
Pdlim3	4.72518	-1.45526	0.79116	-1.83939	0.0658572	0.157888
Tmem147os	14.3016	-0.625398	0.340046	-1.83916	0.0658921	0.157953
Cyp2j11	9.1174	-1.01132	0.549907	-1.83908	0.0659029	0.15796
4930515L19Rik	4.68067	-1.2701	0.690666	-1.83895	0.065922	0.157968
Cux1	1632.82	-0.255973	0.139194	-1.83897	0.0659201	0.157968
Cib2	63.4144	-0.422921	0.230002	-1.83877	0.0659486	0.158007
AC160759.2	2.34688	-2.46439	1.34026	-1.83874	0.0659541	0.158007
Muc16	12.9274	-0.833604	0.453381	-1.83864	0.0659682	0.158022
Hsd3b1	1.98746	-1.80817	0.983506	-1.83849	0.0659896	0.158054
Cartpt	99.014	-0.698951	0.380295	-1.83792	0.0660745	0.158238
Sergef	181.034	0.308679	0.167962	1.83779	0.0660934	0.158238
Nr2c1	294.006	0.250789	0.136465	1.83776	0.0660983	0.158238
Gm12116	16.2009	-0.93345	0.50791	-1.83783	0.0660881	0.158238
Gm21985	72.4283	-0.924029	0.502914	-1.83735	0.0661584	0.158318
2810006K23Rik	38.6204	0.349369	0.190143	1.8374	0.0661505	0.158318
Glcci1	8.2043	-1.24818	0.679353	-1.83731	0.0661634	0.158318
1700030J22Rik	30.1768	0.419502	0.228323	1.83732	0.0661625	0.158318
Alyref	20.4772	0.555895	0.302567	1.83726	0.0661713	0.158318
G6pdx	113.536	0.243678	0.132638	1.83716	0.0661857	0.158334
Ptgr1	3.33784	-1.61886	0.881416	-1.83665	0.0662609	0.158495
Togaram2	152.665	0.45774	0.249233	1.83659	0.06627	0.158497
Gm17234	2.48917	-2.07039	1.12745	-1.83634	0.0663071	0.158567
Sun1	343.485	0.166909	0.0909079	1.83602	0.0663542	0.158661
Myl6	224.901	0.366546	0.199683	1.83564	0.0664102	0.158776
Atp1a3	2637.42	-0.198352	0.108065	-1.83549	0.0664333	0.158812
Rtf2	118.248	0.373247	0.203358	1.83542	0.0664436	0.158817
Gm13839	1.93735	-1.75169	0.954531	-1.83513	0.0664859	0.158868
Far2	356.069	-0.371385	0.202366	-1.83521	0.0664742	0.158868
Ptprr	484.145	-0.296547	0.161596	-1.83512	0.0664885	0.158868
Gm27017	55.2357	-0.829608	0.45211	-1.83497	0.0665102	0.158901
Gm34474	4.901	-2.62843	1.43267	-1.83464	0.0665591	0.158998
B3gnt6	4.04147	-1.43393	0.78162	-1.83456	0.0665706	0.159007
Tspo	26.8454	-0.95352	0.5198	-1.8344	0.066595	0.159046
Gm27224	3.3247	-1.77884	0.969756	-1.83431	0.0666075	0.159057
Cd36	7.54033	-1.49961	0.817638	-1.83408	0.0666428	0.159122
Tcf3	221.774	0.385325	0.210127	1.83377	0.0666876	0.159172
Dapk3	72.797	0.398877	0.217513	1.83381	0.0666823	0.159172
BC016579	7.39796	0.966968	0.527282	1.83387	0.066673	0.159172
Tex45	8.47962	-0.98446	0.53687	-1.8337	0.0666979	0.159178
Stard7	281.945	-0.208555	0.113755	-1.83337	0.0667476	0.159202
Zfp518b	77.419	-0.292629	0.159617	-1.83331	0.066756	0.159202
Dhcr7	198.721	-0.373116	0.203503	-1.83347	0.066733	0.159202
Klhl1	168.205	1.0379	0.566118	1.83336	0.0667484	0.159202
Ddx25	89.2253	-0.370519	0.20209	-1.83343	0.066738	0.159202
Prm1	4.50309	-1.93586	1.0558	-1.83355	0.0667213	0.159202
Gm37592	3.24432	-1.80219	0.983114	-1.83314	0.0667811	0.159224
Gm48860	116.645	0.439225	0.239596	1.83319	0.0667748	0.159224
Arhgef9	473.943	-0.272031	0.148413	-1.83293	0.0668133	0.159282
Gm45510	55.0591	-0.811658	0.442894	-1.83262	0.0668587	0.159358
Hrasls	19.0976	-0.55921	0.305145	-1.83261	0.0668612	0.159358
Gpatch11	170.375	0.318686	0.173941	1.83215	0.0669284	0.159499
Skida1	49.8053	0.512833	0.279933	1.83198	0.0669543	0.159528
Gm49162	8.30994	-2.03748	1.11218	-1.83196	0.0669566	0.159528
Samhd1	313.517	-0.546971	0.298581	-1.8319	0.0669658	0.159531
Eral1	159.322	0.400901	0.218851	1.83184	0.0669752	0.159534
Chrac1	41.2706	-0.60558	0.330603	-1.83175	0.0669893	0.159549
Armc2	135.512	-0.433669	0.236788	-1.83146	0.0670316	0.159628
Atp5h	117.398	-0.496884	0.271311	-1.83142	0.0670384	0.159628
Morn5	17.7081	-1.26063	0.68844	-1.83114	0.0670803	0.159709
Gm16287	11.8713	-0.828887	0.452729	-1.83087	0.06712	0.159784
Zfp108	15.4114	-0.789356	0.431313	-1.83013	0.0672312	0.16003
Arhgap12	459.172	0.260531	0.142361	1.83007	0.0672399	0.160031
Tmem176b	3.24617	-1.64927	0.901735	-1.829	0.0673997	0.160393
Mmaa	462.781	-0.316472	0.173037	-1.82893	0.0674102	0.160398
Hnrnph1	649.086	-0.352889	0.192965	-1.82877	0.0674341	0.160436
Dars2	186.97	0.671564	0.367233	1.82871	0.0674424	0.160437
Gm45875	8.48375	-2.07319	1.13378	-1.82857	0.0674642	0.160469
Usp50	656.507	-0.629063	0.344102	-1.82813	0.0675297	0.160574
Gm14764	29.3424	-1.4555	0.796155	-1.82815	0.0675263	0.160574
Gm5106	79.9338	-0.35027	0.191602	-1.82812	0.0675321	0.160574
Gm20628	2.73192	-1.42156	0.777669	-1.82797	0.0675536	0.160587
Chid1	256.621	0.173457	0.0948893	1.828	0.06755	0.160587
Gsdme	1035.04	-0.361211	0.197634	-1.82768	0.0675977	0.160632
Nkpd1	7.29809	0.779995	0.426779	1.82763	0.0676048	0.160632
4430402I18Rik	475.669	-0.370852	0.202897	-1.82778	0.0675827	0.160632
Taf5	52.5686	0.312964	0.171239	1.82764	0.0676029	0.160632
Atp5g3	70.0514	-0.537456	0.294137	-1.82723	0.067665	0.160756
Sstr1	2.11428	1.4067	0.769882	1.82716	0.0676757	0.160762
Enpep	66.5923	-0.407433	0.222996	-1.82709	0.0676859	0.160767
Glb1l2	2.04249	-1.67597	0.917352	-1.82697	0.0677046	0.160792
Pan3	1587.83	0.23238	0.127206	1.82681	0.067729	0.160824
Erg	7.38783	-1.66011	0.908766	-1.82677	0.0677339	0.160824
Ptbp2	724.153	0.205818	0.112683	1.82653	0.0677709	0.160892
Angpt4	8.93613	-1.03655	0.567896	-1.82524	0.0679645	0.161314
Cul4b	193.345	-0.680645	0.372902	-1.82527	0.0679609	0.161314
Hivep3	4288.87	-0.239447	0.131223	-1.82474	0.0680409	0.161476
Gm15392	2.44897	-1.75433	0.961641	-1.82431	0.068105	0.161569
Foxn4	3.95899	-1.99601	1.09415	-1.82426	0.0681126	0.161569
4930590J08Rik	155.213	-0.324489	0.177865	-1.82436	0.0680982	0.161569
Gm36696	5.65446	-2.05709	1.12754	-1.8244	0.0680921	0.161569
Hopx	13.6679	-0.936953	0.513864	-1.82335	0.0682505	0.161877
Hist2h2ab	1.46481	-1.90438	1.0447	-1.82289	0.0683198	0.162022
Zfp974	151.058	0.262187	0.143836	1.82281	0.0683319	0.162032
Olfr1366	2.82156	-2.07266	1.13724	-1.82253	0.0683739	0.162112
Mindy4b-ps	13.5092	-0.66035	0.362397	-1.82217	0.0684285	0.162222
Zfp719	187.703	0.311322	0.170866	1.82203	0.0684507	0.162256
Glod5	27.7167	1.00416	0.551139	1.82197	0.0684602	0.162259
Dok2	10.0764	-0.882881	0.484681	-1.82157	0.0685199	0.162381
Hgs	2.91152	2.31203	1.26932	1.82146	0.0685363	0.162392
Hpcal1	230.261	0.522815	0.287035	1.82144	0.0685406	0.162392
Trmt11	374.986	0.213139	0.117059	1.82079	0.0686382	0.162584
Usp19	512.125	-0.269807	0.148178	-1.82083	0.0686327	0.162584
AC138306.1	4.89203	-1.47111	0.808009	-1.82065	0.0686595	0.162616
Arhgef19	176.928	0.396353	0.21772	1.82047	0.0686869	0.162661
Gpatch2	1043.7	-0.355423	0.195275	-1.82011	0.0687419	0.162772
Rrnad1	508.429	0.241724	0.13282	1.81994	0.0687676	0.162794
Carns1	9.71226	-0.910897	0.500506	-1.81995	0.0687663	0.162794
Gm14325	75.8008	0.929721	0.510973	1.81951	0.0688336	0.162913
Gm26614	30.9432	-0.457808	0.251611	-1.81951	0.068834	0.162913
Parp16	233.967	0.429712	0.236192	1.81933	0.0688609	0.162957
Nbdy	99.0036	-0.368037	0.20238	-1.81854	0.0689817	0.163224
Gm15494	17.0947	-0.681287	0.374802	-1.81773	0.0691062	0.163479
Cisd1	72.0279	-0.368279	0.202601	-1.81775	0.0691022	0.163479
Maneal	31.8486	0.499527	0.274834	1.81756	0.0691314	0.16352
Prpf31	216.705	0.369703	0.203413	1.8175	0.0691405	0.163522
Dynlrb1	89.2361	-0.423715	0.233152	-1.81734	0.0691652	0.163542
Poglut1	220.289	-0.238417	0.131187	-1.81739	0.069158	0.163542
Cacng4	2.40454	1.59833	0.879595	1.81712	0.0691981	0.1636
AC149090.1	5368.79	-0.500121	0.275342	-1.81636	0.0693145	0.163856
Mlxip	599.568	-0.177474	0.0977254	-1.81605	0.0693633	0.163952
Kif1a	1773.09	0.249814	0.137573	1.81587	0.0693908	0.163998
9530052C20Rik	8.16587	-0.982158	0.54095	-1.81562	0.0694293	0.164069
Asb5	20.5315	-0.620912	0.342041	-1.81532	0.0694755	0.164159
9630028B13Rik	2.97996	-2.03554	1.12147	-1.81507	0.0695136	0.164204
Vstm2l	91.5805	-0.44173	0.24336	-1.81513	0.0695039	0.164204
Atp1b4	2.27331	-2.13736	1.17759	-1.81503	0.0695194	0.164204
Mrpl55	61.0397	-0.479322	0.264121	-1.81478	0.069557	0.164274
1700001C02Rik	2.6917	-2.36337	1.30247	-1.81454	0.0695952	0.164344
Gm44767	143.834	0.755205	0.416296	1.81411	0.0696613	0.164481
Trp53	158.477	0.279777	0.154232	1.81401	0.0696767	0.164498
Tsnaxip1	25.3679	-0.707178	0.389879	-1.81384	0.0697027	0.16454
Snhg11	59874.4	0.304404	0.167869	1.81334	0.0697794	0.164701
Ap4e1	322.273	0.175409	0.0967361	1.81327	0.0697903	0.164708
Chpf	67.8292	0.400477	0.220873	1.81315	0.0698085	0.164731
Nup210l	76.3577	0.290207	0.160089	1.81279	0.0698644	0.164824
Ctnnb1	136.346	0.259273	0.143024	1.81279	0.0698641	0.164824
Tmem56	344.674	0.22777	0.125655	1.81267	0.0698835	0.16483
Klhdc1	212.296	0.256736	0.141632	1.8127	0.0698783	0.16483
Glrp1	4.70562	-1.20233	0.66355	-1.81197	0.0699912	0.165055
2310034G01Rik	5.99324	-1.07512	0.593351	-1.81194	0.0699952	0.165055
Inhbe	2.79027	-1.88154	1.03854	-1.81171	0.0700306	0.165119
Ceacam1	11.7397	-1.4589	0.805372	-1.81147	0.0700688	0.165189
Sco2	16.8701	0.642234	0.354568	1.81131	0.0700923	0.165225
Arhgap15	66.3477	-0.71285	0.393588	-1.81116	0.0701165	0.165263
Zfp647	24.5635	0.508176	0.280593	1.81108	0.0701288	0.165264
Mad2l1bp	19.7615	0.555265	0.306599	1.81105	0.0701334	0.165264
Atg10	677.699	-0.222838	0.123048	-1.81098	0.0701435	0.165268
Zrsr1	109.198	0.597594	0.330065	1.81053	0.070213	0.165412
Gm26824	2.64542	-1.86361	1.02963	-1.80998	0.0702993	0.165596
Ywhab	249.43	-0.257852	0.142474	-1.80981	0.0703254	0.165629
4930565D16Rik	18.9281	-1.34982	0.745848	-1.80978	0.0703298	0.165629
Gm26526	47.2107	-1.09473	0.605052	-1.80932	0.0704007	0.165776
Gpr4	2.74486	-1.81161	1.00136	-1.80915	0.0704276	0.165814
Ccser2	1294.29	-0.203127	0.11228	-1.80911	0.0704335	0.165814
Gm21972	57.8683	-0.339473	0.187665	-1.80893	0.0704614	0.16586
Azi2	259.987	0.282954	0.15645	1.80859	0.0705145	0.165946
Sipa1	56.6116	-0.468761	0.259182	-1.80862	0.0705104	0.165946
Micalcl	2.53554	-1.57084	0.868592	-1.80849	0.0705301	0.165963
BC037039	2.39256	-1.78922	0.989451	-1.8083	0.0705598	0.166014
Pak2	747.376	0.196184	0.108527	1.8077	0.0706534	0.166214
Psmd3	547.312	0.676281	0.374144	1.80754	0.070678	0.166233
Borcs7	86.9009	0.323453	0.178944	1.80756	0.0706746	0.166233
Pik3ap1	4.23303	-1.44348	0.798629	-1.80744	0.070693	0.166249
Gm48728	4.17794	-1.76186	0.974832	-1.80735	0.0707082	0.166265
Tex48	2.02983	-1.73868	0.962045	-1.80728	0.0707191	0.166271
Amdhd2	75.6351	0.355996	0.196995	1.80713	0.0707415	0.166304
Mrpl30	47.2324	-0.445167	0.246364	-1.80695	0.0707701	0.166352
Pidd1	12.1874	-0.71994	0.398514	-1.80656	0.0708308	0.166455
9330160F10Rik	62.24	0.403872	0.223552	1.80661	0.0708225	0.166455
Scrn1	367.927	0.195824	0.108399	1.8065	0.0708401	0.166458
Gm48984	6.63326	-0.984105	0.544856	-1.80617	0.070891	0.166558
Depdc7	40.7149	-0.430484	0.238419	-1.80558	0.070984	0.166756
Senp8	446.242	0.260016	0.144029	1.8053	0.0710277	0.16684
Gm17473	13.1679	-0.773406	0.428438	-1.80518	0.071047	0.166865
Bcl2	787.27	-0.302456	0.167559	-1.80507	0.0710634	0.166884
Tmem169	338.231	-0.287477	0.159298	-1.80466	0.0711285	0.167017
Hsd17b14	54.3886	1.60244	0.888031	1.80449	0.0711551	0.16706
Ddo	144.828	-0.302424	0.167679	-1.80359	0.0712959	0.167371
Cox7b	425.103	0.468269	0.259662	1.80338	0.0713287	0.167409
Gm11309	63.172	-1.48484	0.823343	-1.80343	0.0713207	0.167409
Tada2b	28.4574	-0.501399	0.278051	-1.80326	0.071347	0.167413
Glra1	3477.3	-0.186144	0.103226	-1.80326	0.0713473	0.167413
Strbp	6290	-0.253215	0.140431	-1.80313	0.0713677	0.167441
Parp2	102.007	0.340428	0.188816	1.80296	0.0713948	0.167485
Selp	7.75436	-1.12847	0.625956	-1.80279	0.0714216	0.167489
Jkamp	377.21	0.22017	0.122124	1.80284	0.071414	0.167489
Gm15965	184.554	0.43918	0.243607	1.80282	0.0714162	0.167489
AC168220.3	56.4622	-1.04442	0.579361	-1.80272	0.0714328	0.167496
Scn2a	2464.61	-0.228753	0.126931	-1.80219	0.0715163	0.167582
Ggh	54.4213	0.365744	0.20294	1.80222	0.0715106	0.167582
Gm26911	10.0295	0.937037	0.519967	1.80211	0.0715283	0.167582
Arl1	93.8888	0.349674	0.194032	1.80214	0.071523	0.167582
Usp44	1.80295	-1.81395	1.00641	-1.8024	0.0714831	0.167582
Hesx1	7.83693	-1.47727	0.819745	-1.80211	0.0715278	0.167582
Aldh3a2	132.502	0.236467	0.131216	1.80212	0.0715272	0.167582
Zfp952	129.906	-0.315615	0.175165	-1.80182	0.0715742	0.16767
Gm15283	317.518	-0.763545	0.423798	-1.80167	0.0715972	0.167704
Fgfr1op2	288.862	0.197091	0.109397	1.80161	0.0716067	0.167706
Renbp	16.3292	-2.39398	1.329	-1.80134	0.0716489	0.167786
Fam241a	77.7507	0.378474	0.210128	1.80116	0.0716772	0.167832
Ube2e1	586.835	0.204852	0.11377	1.80058	0.0717694	0.167989
Akr1c21	2.55368	-1.60905	0.893589	-1.80066	0.0717564	0.167989
A930002C04Rik	20.7041	-0.65109	0.361601	-1.80058	0.0717695	0.167989
Adgrb1	595.076	-0.256661	0.142551	-1.80048	0.0717846	0.16799
Trpt1	13.3734	-0.863305	0.479489	-1.80047	0.0717867	0.16799
Cd8b1	1.51939	-1.96612	1.09205	-1.8004	0.071797	0.167995
Naaladl2	2552.29	-0.285369	0.158554	-1.79982	0.0718885	0.168186
Neo1	589.469	0.245746	0.136542	1.79978	0.0718958	0.168186
Prcp	260.594	0.326701	0.181544	1.79957	0.0719282	0.168242
Gm13324	1.76531	-1.89135	1.05126	-1.79914	0.0719973	0.168361
Tbck	707.653	-0.276403	0.153629	-1.79916	0.0719938	0.168361
Atp13a5	73.2408	0.598224	0.332514	1.79909	0.072004	0.168361
Limk2	831.183	0.305494	0.169847	1.79864	0.0720755	0.168508
Cib1	27.1336	-0.569606	0.316709	-1.79852	0.0720952	0.168534
Zfp975	222.749	-0.285918	0.15898	-1.79845	0.0721049	0.168537
Gm11464	16.3306	-0.99416	0.55294	-1.79795	0.0721848	0.168674
Gm35507	2.01676	-1.57494	0.875998	-1.79788	0.0721967	0.168674
Nr2f6	43.285	-0.433016	0.240849	-1.79787	0.0721973	0.168674
Fermt3	47.5729	0.485632	0.270113	1.79788	0.0721954	0.168674
Samm50	228.072	-0.578033	0.32157	-1.79753	0.0722514	0.168781
Elp4	927.152	-0.217962	0.121316	-1.79665	0.072391	0.169067
Man1c1	561.558	0.25002	0.139155	1.7967	0.0723839	0.169067
Rpusd1	72.4801	0.397669	0.221358	1.7965	0.0724154	0.169105
Mthfsd	486.161	-0.255526	0.14226	-1.79619	0.0724643	0.169199
Mrpl47	143.764	0.410019	0.228295	1.79601	0.0724934	0.169228
Gm15737	1.66306	-1.82849	1.01807	-1.79604	0.0724883	0.169228
Armcx6	87.0991	-0.352794	0.196447	-1.79587	0.0725146	0.169238
Fastk	246.892	0.395485	0.220213	1.79592	0.0725065	0.169238
Alpk1	114.375	-0.420279	0.234035	-1.79579	0.0725273	0.169247
Bicd2	409.886	-0.328033	0.182705	-1.79542	0.0725864	0.169346
Tex22	347.231	-1.50732	0.83951	-1.79547	0.0725783	0.169346
Trim30a	18.3044	-1.34491	0.749112	-1.79534	0.0725993	0.169356
A730004F24Rik	3.36177	-1.4616	0.814173	-1.79519	0.0726228	0.169391
Gm40849	5.04677	0.878602	0.489519	1.79483	0.0726811	0.169507
Gm33677	2.54279	-2.1481	1.19699	-1.79458	0.0727212	0.169541
Hcn4	20.2531	0.618751	0.344772	1.79467	0.0727066	0.169541
Sox30	18.8776	-0.550996	0.307028	-1.79461	0.0727156	0.169541
Pde6c	18.5886	-1.36325	0.759733	-1.79438	0.072753	0.169596
Gm5767	9.70203	-1.32455	0.738242	-1.79419	0.0727826	0.169645
Dnpep	65.8107	0.598912	0.333839	1.79401	0.0728109	0.169691
Urm1	171.369	0.322632	0.179849	1.79391	0.0728278	0.169697
Nsfl1c	123.172	0.282706	0.157598	1.79384	0.0728391	0.169697
Ankrd61	55.3475	-0.653984	0.364566	-1.79387	0.0728336	0.169697
Cyld	512.412	-0.219526	0.122388	-1.79369	0.0728625	0.169732
Sh3rf2	17.8698	-1.34364	0.74913	-1.7936	0.072877	0.169746
Rnf38	982.375	-0.215057	0.119929	-1.7932	0.0729412	0.169876
Mmrn2	29.0974	0.895786	0.49959	1.79304	0.0729663	0.169914
6030498E09Rik	19.1189	-0.728559	0.406391	-1.79276	0.073012	0.170001
Spata17	87.5519	-0.503551	0.281009	-1.79194	0.0731422	0.170251
Golga2	242.361	0.250719	0.139908	1.79203	0.0731285	0.170251
Gorasp2	207.949	-0.27575	0.153885	-1.79193	0.0731449	0.170251
Gm10710	18.4107	-0.696442	0.388723	-1.79161	0.0731949	0.170308
Mterf3	169.722	-0.263429	0.147034	-1.79162	0.0731943	0.170308
Ovol1	1.953	-1.67438	0.934539	-1.79166	0.0731874	0.170308
Pear1	12.3228	-1.98069	1.10569	-1.79137	0.0732347	0.17038
1700058P15Rik	6.65976	-1.09238	0.609957	-1.79092	0.0733065	0.170528
Mboat7	262.988	0.354553	0.197979	1.79086	0.0733151	0.170528
Gm26580	1.53507	-2.22302	1.24171	-1.79029	0.0734081	0.17072
Cphx3	132.422	-1.18777	0.663468	-1.79024	0.073415	0.17072
Gypc	2.90931	-1.68225	0.939772	-1.79006	0.0734446	0.170769
Ccdc34	200.646	-0.22358	0.124923	-1.78974	0.0734957	0.170868
Gm12319	4.87295	-1.30681	0.730194	-1.78968	0.0735059	0.170872
Cdc42ep1	1.77107	1.72484	0.963818	1.78959	0.0735192	0.170883
Mogs	58.781	0.596576	0.333385	1.78945	0.0735425	0.170885
Mrps25	86.3181	-0.35831	0.200242	-1.78939	0.0735526	0.170885
Clec9a	1.6448	-2.17295	1.21436	-1.78938	0.0735541	0.170885
Fam45a	334.414	0.217088	0.121319	1.78939	0.0735514	0.170885
Fank1	42.4983	-0.683078	0.381786	-1.78917	0.073588	0.170927
Hsf5	133.211	0.321388	0.179631	1.78916	0.0735892	0.170927
Pan2	275.752	0.395511	0.221081	1.78899	0.0736172	0.170952
AC156023.3	17.3425	1.29356	0.723051	1.78904	0.0736089	0.170952
Gm9493	33.5546	-1.20831	0.675445	-1.78891	0.0736295	0.17096
Trmt13	442.792	0.255485	0.142827	1.78877	0.073652	0.170993
Kcnq1	2563.35	-0.512258	0.28642	-1.78848	0.0736979	0.17108
Gm20186	15.2563	0.858769	0.480204	1.78834	0.0737209	0.171093
Dhx58	17.2538	0.604338	0.337924	1.78838	0.0737144	0.171093
Pptc7	347.331	-0.191564	0.107136	-1.78805	0.0737687	0.171125
Il18bp	45.4756	-0.525288	0.293761	-1.78815	0.0737525	0.171125
Micu3	870.845	-0.175296	0.0980366	-1.78807	0.0737655	0.171125
AC118008.1	22.1641	-1.31426	0.734997	-1.78812	0.0737564	0.171125
Ppp2r5e	1114.63	0.271685	0.151966	1.78781	0.0738074	0.171194
Kif9	239.138	0.298419	0.166932	1.78767	0.0738295	0.171226
Gm30108	10.9116	-0.835991	0.467679	-1.78753	0.0738515	0.171237
AC131339.1	2.80586	-1.54254	0.862928	-1.78756	0.0738467	0.171237
Gm13184	9.56811	-1.20197	0.672448	-1.78745	0.0738645	0.171247
Ephb3	27.175	-0.712083	0.398418	-1.78728	0.0738928	0.171293
Ms4a4b	1.8848	-1.67032	0.934722	-1.78698	0.0739415	0.171386
Zfp958	146.653	0.314058	0.175756	1.7869	0.0739535	0.171394
Rbm41	194.284	-0.355573	0.199011	-1.7867	0.073986	0.171416
Gm43016	15.662	-0.77294	0.432603	-1.78672	0.0739833	0.171416
Cul9	707.481	0.200657	0.112307	1.78668	0.073989	0.171416
Ifi27l2b	1.74732	-1.93498	1.08305	-1.7866	0.0740021	0.171427
Ppp4r3a	427.099	-0.182165	0.101988	-1.78614	0.0740762	0.171579
Cenpu	38.6585	0.388536	0.217536	1.78608	0.0740862	0.171582
Hsf3	12.441	-1.07832	0.603806	-1.78587	0.0741208	0.171642
Sardhos	13.0068	0.882521	0.494198	1.78576	0.0741376	0.171645
Vwa3a	26.4905	-0.598392	0.335102	-1.7857	0.0741476	0.171645
Itga2	33.4683	-1.0231	0.572938	-1.7857	0.0741477	0.171645
BC030343	14.9714	0.716773	0.401414	1.78562	0.0741603	0.171654
Gm20695	4.7189	-1.06774	0.598018	-1.78547	0.0741855	0.171693
Dnah14	17.7473	0.822087	0.460459	1.78536	0.0742023	0.171711
Tmem74bos	4.34196	-1.52655	0.855121	-1.78518	0.0742313	0.171747
Gm20721	138.211	-1.15034	0.644388	-1.78516	0.0742348	0.171747
Sf3a2	51.652	0.650493	0.364404	1.78509	0.0742474	0.171756
Tspan2	33.196	-0.593728	0.332628	-1.78496	0.0742675	0.171763
Tspear	69.2162	-0.586177	0.328397	-1.78496	0.0742674	0.171763
BC051077	4.74714	1.28162	0.718046	1.78488	0.0742812	0.171773
Cd27	57.2859	-0.807483	0.452415	-1.78483	0.074289	0.171773
Ndst3	993.055	0.302414	0.169446	1.78472	0.0743063	0.171779
Gm49292	1.98293	1.7096	0.957915	1.78471	0.0743089	0.171779
Spata2	128.666	-0.563836	0.31595	-1.78457	0.074331	0.17181
Sec62	405.435	0.202373	0.113411	1.78442	0.0743555	0.171827
Trmt2a	117.502	-0.346212	0.194017	-1.78444	0.0743521	0.171827
Gm16043	72.0767	-1.05703	0.592434	-1.78422	0.0743874	0.171881
Gm12510	1.57488	-2.02256	1.13393	-1.78368	0.0744763	0.172059
5430425K12Rik	1.82365	-2.04795	1.14818	-1.78364	0.0744816	0.172059
Tmprss11b	2.04221	-3.29161	1.84558	-1.78351	0.0745038	0.17209
Mlx	95.439	0.366168	0.205338	1.78324	0.0745467	0.172169
Olfr718-ps1	1.47549	-2.48947	1.39653	-1.78261	0.0746496	0.172387
Sec1	4.48741	-1.49298	0.837604	-1.78244	0.0746781	0.172433
Sult4a1	268.375	-0.196687	0.110354	-1.78233	0.0746961	0.172455
Gm37083	3.6002	-1.32837	0.745332	-1.78225	0.0747078	0.172462
Tbx3os1	53.0944	-1.68297	0.944367	-1.78211	0.0747314	0.172496
Gtf2i	1075.38	-0.188319	0.105696	-1.78171	0.0747966	0.172627
Hhipl1	314.79	0.348356	0.195549	1.78143	0.074842	0.172712
Gm14391	69.3841	0.576002	0.32341	1.78103	0.0749075	0.172843
Rnf25	351.753	0.418359	0.234982	1.78038	0.075013	0.173026
Pafah2	136.472	0.264731	0.14869	1.78042	0.0750073	0.173026
Dusp18	4.64289	1.00959	0.567033	1.78048	0.0749971	0.173026
Gm47712	55.2309	-1.14899	0.645556	-1.77984	0.0751015	0.17319
Dhrs7b	138.883	0.279167	0.156846	1.77988	0.075095	0.17319
Tnk2os	2.2451	-1.80979	1.01687	-1.77977	0.0751134	0.173198
Gm49113	1.46889	-2.03837	1.14567	-1.77919	0.0752079	0.173396
Wnt10a	7.69148	0.807782	0.454062	1.77901	0.0752378	0.173445
Gm36864	4.51479	-1.90088	1.06881	-1.7785	0.0753221	0.173619
Gm13999	10.8694	-0.992951	0.558348	-1.77838	0.0753422	0.173645
Col3a1	7.10402	1.78892	1.00622	1.77785	0.0754284	0.173773
Gtf3c3	273.235	-0.277519	0.156088	-1.77797	0.0754085	0.173773
A030005L19Rik	6.17869	0.894053	0.502951	1.77761	0.0754672	0.173773
Foxj3	590.753	0.20173	0.113472	1.7778	0.0754367	0.173773
Bud23	141.325	0.332866	0.187221	1.77793	0.0754159	0.173773
Mkrn1	449.23	-0.174471	0.0981456	-1.77768	0.0754564	0.173773
G630064G18Rik	3.34858	-1.35405	0.761674	-1.77773	0.075449	0.173773
Fbp1	16.7265	-2.29471	1.29088	-1.77763	0.0754646	0.173773
Syngap1	142.044	-0.33726	0.189786	-1.77705	0.0755597	0.173966
Mageb16	2.80021	-1.44751	0.815079	-1.77592	0.0757468	0.17435
Kdelc2	19.565	-0.638382	0.359467	-1.77591	0.0757473	0.17435
Fas	4.3937	-1.29239	0.727745	-1.77588	0.0757528	0.17435
Fam110b	1099.91	0.287647	0.161984	1.77578	0.0757695	0.174368
Ptpn4	1537.22	-0.24356	0.137167	-1.77565	0.0757903	0.174376
B930036N10Rik	47.5831	1.1901	0.67023	1.77567	0.0757881	0.174376
Scn7a	18.0068	-0.779149	0.438868	-1.77536	0.0758385	0.174447
Thpo	48.0838	-0.485024	0.273194	-1.77538	0.0758353	0.174447
Egflam	20.3807	-0.683221	0.38488	-1.77515	0.0758725	0.174505
Gfer	105.645	0.527016	0.296897	1.77508	0.0758843	0.174512
Uimc1	520.54	0.119992	0.0676002	1.77502	0.0758949	0.174516
Klra4	2.0734	1.59618	0.899635	1.77425	0.0760211	0.174786
Ncor1	1862	0.156162	0.0880243	1.77408	0.0760499	0.174833
Pelp1	102.841	-0.261629	0.147485	-1.77393	0.0760739	0.174868
Skap2	572.086	-0.252903	0.142573	-1.77384	0.076089	0.174882
Tagln	1.8694	-1.84708	1.04133	-1.77376	0.0761024	0.174893
Slc50a1	329.134	0.509607	0.287333	1.77357	0.0761337	0.174945
Pars2	19.7523	0.612511	0.345419	1.77324	0.0761887	0.175035
Slc25a26	524.974	-0.176593	0.0995883	-1.77323	0.0761906	0.175035
Tacc1	1477.85	0.230676	0.130135	1.7726	0.0762958	0.175257
Serpinb5	19.3526	1.06526	0.601022	1.77241	0.0763261	0.175306
Ndufa9	134.628	0.211737	0.119468	1.77232	0.0763407	0.175319
Tmem198b	5.69178	-0.905721	0.511196	-1.77177	0.0764332	0.175512
Gm13179	6.3722	-1.74391	0.984367	-1.7716	0.0764608	0.175555
Gm45069	26.945	-0.876522	0.494861	-1.77125	0.0765193	0.175669
Alx4	6.46555	-1.33224	0.75243	-1.77058	0.0766307	0.175905
A530065N20Rik	9.88919	-0.9644	0.544759	-1.77032	0.0766731	0.175969
Azin1	404.879	0.310226	0.175244	1.77025	0.0766853	0.175969
Ubtd1	117.194	0.34311	0.193819	1.77026	0.0766841	0.175969
Gpat2	2.87598	-1.58038	0.892882	-1.76997	0.0767314	0.176038
Tmem208	603.96	0.367746	0.20777	1.76996	0.076733	0.176038
Tgs1	422.857	0.234357	0.132436	1.76959	0.0767956	0.176162
4732487G21Rik	13.5932	-0.98347	0.555806	-1.76945	0.0768192	0.176195
Arl5a	305.963	-0.237847	0.134429	-1.76931	0.0768414	0.176226
Wdfy4	37.731	-0.452598	0.255866	-1.76889	0.0769129	0.17637
Pgam5	219.433	0.328228	0.185587	1.76859	0.0769622	0.176463
Nucb1	220.918	0.303044	0.171377	1.76829	0.0770127	0.176558
Itga11	96.7704	0.639079	0.361538	1.76767	0.0771166	0.176756
Pced1b	284.534	0.273624	0.15479	1.76771	0.0771099	0.176756
Usp49	51.4613	-0.437834	0.247756	-1.7672	0.0771953	0.176916
Gm26620	9.17326	0.942373	0.533318	1.767	0.0772281	0.176959
Fam50a	115.189	0.346539	0.19612	1.76698	0.0772317	0.176959
Ccdc107	233.136	0.402256	0.22767	1.76683	0.0772559	0.176994
Dnah8	19.066	-1.16475	0.659279	-1.7667	0.077278	0.177024
AC160562.1	4.30265	0.936952	0.530366	1.76661	0.0772929	0.177038
Rps25	21.9042	-0.844125	0.477954	-1.76612	0.0773756	0.177207
Gm17545	117.697	-1.14093	0.646107	-1.76585	0.0774214	0.177287
1700010I14Rik	47.5773	0.522137	0.295693	1.76581	0.0774281	0.177287
Aoah	33.5122	-0.756854	0.428683	-1.76553	0.0774745	0.177373
Pigm	28.6276	-0.538855	0.305229	-1.76541	0.0774945	0.177378
Adamts8	11.5295	-1.35488	0.767447	-1.76543	0.0774908	0.177378
Gm16069	3.90424	-1.50023	0.850182	-1.7646	0.0776308	0.177668
Gapdh	46.6609	0.364361	0.206489	1.76455	0.0776392	0.177668
Abhd11	108.725	0.556948	0.315667	1.76436	0.0776722	0.177723
Pram1	134.492	-0.74864	0.424333	-1.76427	0.077686	0.177735
Ing3	145.538	0.303821	0.172258	1.76376	0.0777731	0.177873
Dctpp1	17.3657	-1.26238	0.715755	-1.7637	0.0777821	0.177873
Dnajb9	45.1283	0.576922	0.327099	1.76375	0.0777733	0.177873
Sec14l5	26.9497	0.581745	0.329821	1.76382	0.0777627	0.177873
Gm30906	31.4245	-1.17021	0.663607	-1.76341	0.0778309	0.177964
Khk	15.1899	-0.623914	0.353826	-1.76333	0.0778443	0.177974
Phf2os1	30.5417	0.557967	0.316523	1.7628	0.0779343	0.17816
Ccdc14	81.6501	-0.360731	0.204652	-1.76266	0.0779584	0.178194
Sult5a1	6.89183	-1.95217	1.10758	-1.76256	0.0779754	0.178213
Crk	382.614	0.202097	0.114678	1.7623	0.0780191	0.178292
4930539C22Rik	2.24299	-1.59974	0.907941	-1.76194	0.0780796	0.178389
Atp5j2	252.4	0.356755	0.202477	1.76195	0.078077	0.178389
Cyp2b13	21.048	0.680232	0.386081	1.76189	0.0780881	0.178389
Ubash3b	746.765	-0.271773	0.154265	-1.76173	0.0781145	0.178427
Golm1	20.4419	-0.519056	0.294636	-1.76168	0.0781228	0.178427
Gm16145	6.63593	-1.16399	0.660791	-1.76152	0.0781509	0.178471
Ndufa5	49.8522	-0.645847	0.366716	-1.76116	0.0782105	0.178587
4921523L03Rik	2.03968	-1.80781	1.02661	-1.76095	0.0782465	0.178628
AC140300.3	2.67332	-1.65471	0.939648	-1.76099	0.0782406	0.178628
Eloa	89.8471	-0.257401	0.146217	-1.7604	0.0783392	0.178819
Gm13211	3.08051	-1.30209	0.739824	-1.75999	0.0784088	0.178958
AC127341.3	8.05514	1.4303	0.812761	1.7598	0.0784418	0.179013
Gm34664	3.52448	-1.38745	0.788632	-1.75932	0.0785236	0.179179
Wwp2	515.926	0.183669	0.104405	1.75919	0.0785447	0.179207
Nop58	195.203	0.300091	0.17059	1.75914	0.0785544	0.179208
1700065L07Rik	13.8377	1.11065	0.631421	1.75896	0.0785835	0.179214
Rtp3	17.9396	1.61018	0.915412	1.75896	0.0785838	0.179214
Maf1	58.4991	-0.589173	0.334951	-1.75898	0.0785804	0.179214
Orc6	187.271	-0.431038	0.245093	-1.75867	0.0786338	0.179307
Gm37202	3.34885	-1.46576	0.833759	-1.75801	0.0787457	0.179542
Glrx3	424.494	0.233107	0.132604	1.75792	0.0787606	0.179555
Rabggta	65.9244	0.422766	0.240505	1.75783	0.0787771	0.179573
Gpd1l	66.4892	0.38041	0.216434	1.75763	0.0788108	0.179629
Exo1	11.1524	-0.732029	0.416558	-1.75733	0.0788621	0.179664
1700112J05Rik	3.61895	-1.59009	0.904825	-1.75735	0.0788584	0.179664
Tti2	74.3203	0.35767	0.20352	1.75742	0.0788459	0.179664
Cenpm	30.0498	-0.489294	0.278415	-1.75743	0.0788446	0.179664
Amd1	134.044	0.350018	0.199184	1.75726	0.0788742	0.179671
Lars2	338.766	0.192857	0.10977	1.75692	0.0789311	0.17978
Gm47348	3.25037	2.7045	1.53949	1.75674	0.0789618	0.179829
Gm20752	13.0306	-0.835634	0.47573	-1.75653	0.078998	0.17983
Ssbp3	876.136	0.232151	0.132163	1.75655	0.0789947	0.17983
Rpl29	54.1597	-0.763187	0.434454	-1.75666	0.0789762	0.17983
Scin	3.50558	-1.30881	0.745098	-1.75656	0.0789925	0.17983
R3hcc1	56.5809	0.353819	0.201516	1.75578	0.0791254	0.180094
Ccnb2	22.97	0.464595	0.264614	1.75574	0.079132	0.180094
Tbxa2r	2.21231	-1.61264	0.91859	-1.75556	0.0791635	0.180145
A230020J21Rik	3.05584	-1.50372	0.856947	-1.75474	0.0793035	0.180439
Ulk2	1481.34	0.188687	0.107532	1.7547	0.0793106	0.180439
Gm10874	1.82389	-1.7599	1.00304	-1.75457	0.0793333	0.18047
Wnt9a	41.0845	-0.447357	0.255007	-1.75429	0.0793807	0.180557
Gm49337	20.7393	0.550661	0.313974	1.75384	0.0794573	0.180711
Gm48439	1.70848	-1.85942	1.06035	-1.75359	0.0795013	0.180769
Dus3l	230.836	0.63997	0.364938	1.75364	0.0794923	0.180769
Gm44737	4.24463	-1.83387	1.04604	-1.75315	0.0795755	0.180918
Gm15943	68.1452	-0.393655	0.224564	-1.75297	0.0796068	0.180968
Gm26762	6.1954	-0.96159	0.548584	-1.75286	0.0796263	0.180981
Rcan1	307.733	0.275834	0.157365	1.75283	0.0796305	0.180981
Lctl	18.2395	-0.903978	0.515774	-1.75266	0.0796598	0.181027
Gm28959	9.38991	-0.812524	0.463668	-1.75238	0.0797082	0.181116
Gm12681	11.6947	-1.03291	0.589522	-1.75212	0.0797534	0.181157
Gm35154	4.5973	-1.23511	0.704899	-1.75218	0.0797437	0.181157
Ccdc86	61.3856	0.370599	0.211511	1.75215	0.0797485	0.181157
Sh3bp2	57.5776	-0.38713	0.220959	-1.75205	0.079766	0.181165
C920006O11Rik	12.5347	0.907662	0.518128	1.75181	0.0798063	0.181236
Gm10660	2.58051	-1.54994	0.884938	-1.75147	0.0798646	0.181348
Tbc1d17	90.7939	0.606325	0.346208	1.75133	0.0798889	0.181382
1700025N21Rik	1.86682	-1.60023	0.913757	-1.75126	0.0799014	0.18139
Gm44947	3.14323	-1.81694	1.03755	-1.75119	0.0799139	0.181398
Gm11437	139.67	-0.428373	0.244686	-1.75071	0.0799962	0.181564
Styx	219.517	-0.238125	0.136025	-1.7506	0.0800144	0.181585
Cnih4	141.433	0.236895	0.135336	1.75042	0.0800454	0.181626
Map4k3	1017.33	-0.224732	0.12839	-1.75039	0.0800506	0.181626
Colgalt2	73.8969	-0.472836	0.270157	-1.75022	0.0800796	0.181671
Rpap3	135.851	-0.27196	0.155404	-1.75002	0.0801152	0.181731
Fibcd1	2.34717	1.23582	0.706337	1.74962	0.0801847	0.181868
Cmtr1	33.5738	-0.401261	0.229357	-1.7495	0.0802047	0.181872
Fshr	24.3389	-0.787722	0.45025	-1.74952	0.0802007	0.181872
Gm39244	14.5444	-0.821904	0.46981	-1.74944	0.080215	0.181875
Rev3l	1768.05	-0.148608	0.0849556	-1.74924	0.0802492	0.18189
Thy1	314.454	0.244342	0.139681	1.74928	0.0802421	0.18189
Aste1	137.846	-0.330875	0.189144	-1.74933	0.0802334	0.18189
Pcnx4	162.272	-0.238614	0.136444	-1.74881	0.0803236	0.182038
Tchh	14.0618	0.716359	0.40964	1.74875	0.0803335	0.18204
Lig4	38.4544	-0.791894	0.452897	-1.74851	0.0803764	0.182096
Trappc6b	259.13	-0.328764	0.188021	-1.74855	0.0803688	0.182096
Gm40271	5.70946	-1.4836	0.848529	-1.74844	0.0803878	0.182101
Rfxank	68.5749	0.42724	0.244389	1.74819	0.0804303	0.18216
Slc26a2	38.5189	-0.413058	0.236278	-1.74819	0.0804318	0.18216
Nvl	1022.21	0.179391	0.102623	1.74807	0.0804519	0.182184
Trim80	9.74864	1.28462	0.734944	1.74791	0.0804799	0.182227
Fam50b	11.0002	-3.37065	1.92867	-1.74765	0.0805241	0.182307
Odf2l	332.694	0.198285	0.113467	1.7475	0.0805503	0.182345
Mettl7b	2.09254	1.6082	0.92048	1.74713	0.0806146	0.182449
Gm9195	20.4991	-1.39526	0.798597	-1.74714	0.0806123	0.182449
Vpreb1	1.90876	1.45992	0.836074	1.74616	0.0807832	0.18281
Hcfc1r1	84.6968	0.549688	0.314811	1.74609	0.0807953	0.182817
Susd5	17.0225	-0.667807	0.382485	-1.74597	0.0808163	0.182844
Rsrc1	1024.21	-0.178886	0.10246	-1.74591	0.0808264	0.182846
Lrrc4b	309.226	-0.300852	0.172344	-1.74565	0.080872	0.182928
Gm14149	7.18214	0.915604	0.524568	1.74544	0.0809076	0.182988
4930502A04Rik	5.35589	-1.16096	0.665201	-1.74528	0.0809359	0.183031
Rassf1	164.575	0.323326	0.18528	1.74507	0.0809728	0.183094
5031425E22Rik	988.51	-0.257477	0.147592	-1.74452	0.0810684	0.183289
Tecrl	3.14627	-1.46342	0.838978	-1.74429	0.0811079	0.183317
Gm45848	3.05699	-1.45259	0.832759	-1.74431	0.0811045	0.183317
Trim25	5.30067	-1.13266	0.649348	-1.74431	0.0811051	0.183317
Homer1	502.081	-0.264943	0.151914	-1.74403	0.0811531	0.183398
Hmbox1	2015.69	-0.230388	0.132106	-1.74396	0.0811656	0.183405
Gm47002	1.44699	-1.93077	1.10724	-1.74376	0.0812012	0.183465
Chd4	1256.48	0.172451	0.0988999	1.74369	0.0812124	0.18347
Zdhhc17	774.953	0.12406	0.0711517	1.74359	0.08123	0.183489
Gabarapl1	125.768	-0.406249	0.233039	-1.74327	0.0812868	0.183596
Tuba4a	71.6188	-0.379239	0.217581	-1.74298	0.0813377	0.18369
Sh3d21	13.4155	-0.911732	0.52311	-1.74291	0.0813501	0.183698
Gm31371	9.7934	-0.91014	0.522367	-1.74234	0.0814492	0.183901
Gm33609	1.74006	-1.61432	0.926737	-1.74194	0.0815196	0.184018
Clk4	901.966	-0.270727	0.155414	-1.74197	0.0815144	0.184018
Zcchc7	3705.88	-0.245611	0.141035	-1.74149	0.0815976	0.184173
Akr1cl	3.55766	-1.93352	1.11051	-1.74111	0.0816647	0.184304
Timm29	34.176	0.495231	0.284445	1.74104	0.0816762	0.184309
Amh	1.56468	1.42648	0.819524	1.74062	0.0817505	0.184456
Xpc	192.575	-0.267353	0.153611	-1.74046	0.0817779	0.184476
Gm30165	3.27863	-1.58065	0.908152	-1.74051	0.0817689	0.184476
Cmbl	38.5163	0.440536	0.253158	1.74016	0.0818306	0.184574
S100pbp	172.578	-0.25347	0.145679	-1.73993	0.0818718	0.184604
Isg20	6.05137	0.917303	0.527204	1.73994	0.0818698	0.184604
Jpt2	23.8103	0.416913	0.239614	1.73993	0.0818706	0.184604
4930483O08Rik	11.1001	-0.778961	0.447731	-1.7398	0.0818946	0.184635
Mnd1	22.7346	-0.494439	0.284216	-1.73966	0.0819188	0.184669
Hnf1aos1	7.29896	-1.10629	0.636027	-1.73938	0.0819677	0.184737
Gm26865	4.11679	-1.21895	0.700795	-1.73938	0.0819672	0.184737
Mkrn2	126.121	-0.275937	0.158732	-1.73839	0.0821429	0.185098
Vps37a	554.396	0.270985	0.155885	1.73837	0.0821465	0.185098
Gm41335	35.1596	-0.725643	0.41748	-1.73815	0.0821844	0.185163
Mettl13	49.1988	0.358743	0.206411	1.73801	0.0822096	0.185199
Acaa1b	4.58964	-1.47047	0.846154	-1.73783	0.0822405	0.185248
Dmbx1	5.85029	-1.72347	0.99182	-1.73769	0.0822657	0.185262
Psap	615.734	0.246433	0.141813	1.73774	0.0822567	0.185262
Cox8a	291.129	0.37893	0.218084	1.73754	0.0822915	0.1853
Zfp688	30.8247	0.445735	0.256546	1.73745	0.0823084	0.185317
Tmem170	57.4224	0.320103	0.184272	1.73712	0.0823653	0.185419
Kcnrg	136.36	0.335179	0.192955	1.73708	0.0823725	0.185419
Mov10	26.9768	-0.635261	0.365733	-1.73695	0.0823958	0.18543
Wrb	213.369	0.319073	0.183694	1.73698	0.0823914	0.18543
Gm29010	12.8277	-2.97776	1.71444	-1.73687	0.0824101	0.185441
Dusp16	242.09	-0.225114	0.129617	-1.73676	0.0824289	0.185463
Son	1135	-0.266387	0.153416	-1.73638	0.0824973	0.185596
Gm13524	33.1999	-0.487308	0.280688	-1.73612	0.0825427	0.185677
Ubr7	153.922	0.240924	0.138802	1.73574	0.0826098	0.185793
Cbx7	119.285	-0.709999	0.409051	-1.73572	0.082613	0.185793
Fam71f2	5.58954	-1.07954	0.622047	-1.73546	0.0826597	0.185877
Tpr	1035.56	0.223388	0.128744	1.73513	0.0827177	0.185987
Zmynd8	2645.06	0.28097	0.16194	1.73503	0.082736	0.186007
Top2a	3.34368	-1.5904	0.916731	-1.73486	0.082765	0.186051
Ttll1	141.217	0.211042	0.121654	1.73478	0.0827802	0.186064
Usp5	383.99	0.234179	0.135025	1.73433	0.0828596	0.186201
1700027A07Rik	4.66673	-1.65752	0.955707	-1.73434	0.0828576	0.186201
Snrpg	53.5201	0.384726	0.221843	1.73423	0.0828777	0.186221
4933409F18Rik	9.21239	2.75388	1.58805	1.73413	0.0828956	0.18624
Pih1d1	42.1318	0.588319	0.339338	1.73373	0.0829667	0.186379
Gm11084	60.0165	-0.648816	0.37427	-1.73355	0.082998	0.186428
Gm29260	6.68659	-1.17893	0.680104	-1.73346	0.0830141	0.186443
Gm27022	6.69275	-1.30032	0.750207	-1.73328	0.0830464	0.186474
Slc18a1	167.485	0.377276	0.217662	1.73331	0.0830402	0.186474
Foxa3	8.75581	-0.955035	0.551042	-1.73314	0.0830703	0.186507
Mgme1	23.931	0.466943	0.269448	1.73297	0.0831019	0.186557
Zc3h12a	20.5023	-0.688623	0.397394	-1.73285	0.0831227	0.186582
Lin7b	69.9813	-0.544088	0.314007	-1.73272	0.0831448	0.186611
Gm27188	46.7457	-0.409078	0.236103	-1.73263	0.0831619	0.186628
Gm11491	14.9677	-0.670053	0.386744	-1.73255	0.0831761	0.186639
Cyb561d1	45.8372	0.353403	0.204016	1.73223	0.0832327	0.186692
Dyrk1b	40.5382	-0.420841	0.242941	-1.73227	0.0832247	0.186692
Slc25a1	144.06	-0.393634	0.227245	-1.73221	0.083237	0.186692
Prdm6	22.7778	-0.784957	0.453138	-1.73227	0.0832255	0.186692
Mpp4	71.1532	-0.345793	0.199638	-1.7321	0.0832553	0.186712
B930018H19Rik	7.24492	0.758656	0.438011	1.73205	0.083265	0.186713
Nek3	80.7828	-0.307416	0.177513	-1.7318	0.0833094	0.186791
Trp53cor1	21.012	1.28402	0.741568	1.7315	0.0833632	0.186891
Pycr2	132.164	-0.525898	0.303741	-1.7314	0.0833799	0.186908
F2rl3	3.60386	-1.20922	0.698451	-1.73129	0.0833993	0.186909
Polr1c	124.94	0.423858	0.244817	1.73133	0.0833938	0.186909
Gm42413	132.163	-0.662284	0.38255	-1.73123	0.08341	0.186912
Scand1	42.1027	0.676552	0.390821	1.7311	0.0834336	0.186923
Pold1	9.34162	0.668626	0.386239	1.73112	0.0834307	0.186923
4921504E06Rik	30.5673	-1.34167	0.775113	-1.73094	0.0834632	0.186948
Gng3	225.096	0.48693	0.281307	1.73096	0.0834598	0.186948
Sema3e	259.039	0.7709	0.445433	1.73067	0.0835099	0.186976
Lonrf1	238.255	0.228066	0.131777	1.7307	0.0835061	0.186976
Crlf1	1.50113	1.76662	1.02078	1.73065	0.0835133	0.186976
Hbegf	24.5074	0.486798	0.281265	1.73074	0.0834978	0.186976
D10Jhu81e	43.4027	-0.492712	0.284729	-1.73046	0.0835487	0.187034
Tk2	263.08	-0.33802	0.195349	-1.73034	0.0835691	0.187059
Gm16263	19.9517	-0.591289	0.341748	-1.73019	0.0835961	0.187098
Chp1	708.539	0.169404	0.0979142	1.73013	0.0836067	0.187101
Prrt3	70.0031	-0.342723	0.198114	-1.72993	0.0836426	0.18716
Zfp384	218.96	-0.284283	0.164342	-1.72983	0.083661	0.187181
1110019D14Rik	262.69	-0.30282	0.175118	-1.72924	0.0837666	0.187396
Emilin2	4.62864	-1.45717	0.842726	-1.72911	0.0837891	0.187425
Gm11587	2.58238	1.41448	0.8183	1.72857	0.0838868	0.187618
Tapbpl	48.3604	-1.11995	0.648023	-1.72826	0.083941	0.187618
Gab2	2512.53	0.260233	0.15056	1.72843	0.0839109	0.187618
Rrp8	51.8365	-0.75617	0.437525	-1.72829	0.0839366	0.187618
D130079A08Rik	16.0821	-1.10066	0.63685	-1.72829	0.0839359	0.187618
Mink1	518.661	-0.161709	0.0935612	-1.72837	0.0839214	0.187618
Mpnd	186.589	0.413299	0.239132	1.72833	0.0839286	0.187618
Teddm1b	1.45442	-2.0575	1.19066	-1.72803	0.0839827	0.18769
Rps3a1	44.8336	-0.480834	0.27839	-1.7272	0.0841322	0.188003
Gm40649	2.18548	-1.59512	0.923702	-1.72688	0.0841893	0.18811
Nol6	51.4209	-0.457888	0.265183	-1.72669	0.084224	0.188146
Ndufaf3	43.5002	0.569947	0.330092	1.72663	0.0842337	0.188146
Slfn3	5.15544	0.914861	0.529847	1.72665	0.08423	0.188146
Csf2ra	227.039	0.662899	0.383965	1.72646	0.0842654	0.188196
Mid2	344.793	-0.324651	0.188057	-1.72635	0.0842853	0.188219
Gm26737	44.0355	-0.585318	0.339096	-1.72611	0.0843273	0.188292
Il3ra	23.9719	0.569788	0.330112	1.72604	0.0843396	0.188298
Tmem135	1036.48	-0.199631	0.115666	-1.72592	0.0843621	0.188327
Hells	237.539	-0.4247	0.246102	-1.72571	0.0843999	0.188391
Timm17b	24.3021	-0.609332	0.35312	-1.72557	0.0844253	0.188426
Prkx	207.42	0.244957	0.141969	1.72543	0.0844507	0.188441
Ruvbl1	68.0487	-0.322441	0.186874	-1.72545	0.0844473	0.188441
Nudt6	43.1091	-0.617728	0.358041	-1.7253	0.0844736	0.188471
Smim19	96.8808	-0.571354	0.331219	-1.725	0.084527	0.188569
Afap1	711.439	0.226286	0.131189	1.72489	0.0845467	0.188592
Chd1l	74.4173	-0.305552	0.177174	-1.72459	0.0846018	0.188679
Abca9	26.9864	-0.689034	0.399539	-1.72457	0.0846045	0.188679
Vmn2r85	99.6855	-0.507429	0.294331	-1.72401	0.0847059	0.188884
Glmp	32.0812	0.491746	0.285252	1.7239	0.0847261	0.188908
Aspdh	20.1262	-0.552561	0.320562	-1.72373	0.0847568	0.188955
E430018J23Rik	13.0351	0.6784	0.393625	1.72347	0.0848041	0.189039
Elac1	64.1377	-0.292428	0.16968	-1.72341	0.084814	0.18904
Il1rapl2	108.895	-0.577778	0.335355	-1.72288	0.0849094	0.189232
Spag5	1415.53	1.6508	0.958329	1.72258	0.0849645	0.189333
Xkr5	1.79306	-1.66861	0.968767	-1.7224	0.0849966	0.189384
Dbp	5.76364	-1.21632	0.706254	-1.72221	0.0850315	0.189441
Clcn2	254.226	-0.375395	0.217991	-1.72207	0.0850575	0.189477
Mylip	133.767	-0.37314	0.216689	-1.722	0.0850688	0.189481
Tcerg1	486.379	0.291595	0.169342	1.72193	0.0850815	0.189488
S1pr5	3.52425	-1.26779	0.736289	-1.72186	0.0850941	0.189495
Dnajb5	41.6306	0.559117	0.32478	1.72153	0.0851553	0.189611
Ahr	31.5855	0.409296	0.237815	1.72107	0.085239	0.189776
Tusc2	45.2742	0.50032	0.290713	1.72101	0.0852495	0.189778
Hmga2	6.28889	1.35547	0.787797	1.72058	0.0853271	0.189887
C2cd2l	105.858	0.31545	0.183339	1.72058	0.0853266	0.189887
Tut1	93.7928	0.300855	0.174851	1.72064	0.0853164	0.189887
Gm26847	10.3582	0.777953	0.452221	1.72029	0.0853794	0.189983
Tspan14	47.195	0.345368	0.200794	1.72001	0.0854307	0.190075
Tubgcp4	252.839	-0.235141	0.136721	-1.71985	0.0854592	0.190118
Tlr4	11.7514	1.05818	0.61537	1.71958	0.0855092	0.190187
Cdh13	1818.49	-0.373168	0.217008	-1.7196	0.0855046	0.190187
4930447J18Rik	4.20508	1.941	1.12887	1.71942	0.0855377	0.190229
Gm3970	3.474	-1.74594	1.01552	-1.71925	0.0855688	0.190272
Mfap3l	890.223	0.20136	0.117124	1.71921	0.0855762	0.190272
4833423E24Rik	2.20839	1.85504	1.07917	1.71895	0.0856232	0.190355
Creb1	723.042	-0.224573	0.130672	-1.7186	0.0856874	0.190477
Rims4	28.9881	0.931077	0.5419	1.71817	0.0857652	0.190549
Cnpy1	11.6496	-1.4817	0.862374	-1.71816	0.0857674	0.190549
Dcp1b	343.63	-0.31632	0.184091	-1.71828	0.0857453	0.190549
Gm15319	30.1302	-0.704031	0.409748	-1.7182	0.0857594	0.190549
Cklf	275.02	0.323643	0.188358	1.71823	0.0857538	0.190549
Camk1g	19.3374	-0.582003	0.338754	-1.71807	0.0857839	0.190564
Tcp11l2	86.6945	-0.274837	0.159987	-1.71787	0.0858199	0.190623
Gm37640	1.92694	1.31014	0.762746	1.71766	0.0858581	0.190685
C230099D08Rik	1.81797	-2.15897	1.25696	-1.71762	0.0858668	0.190685
Gm13327	41.2856	0.461999	0.269004	1.71744	0.0858988	0.190731
Ccdc187	2.12357	-1.83445	1.06816	-1.7174	0.0859067	0.190731
Polh	201.183	0.261137	0.152083	1.71707	0.0859667	0.190843
Gm48656	1.58492	-1.55838	0.908087	-1.71611	0.0861423	0.191211
Ccdc24	11.0151	-1.01672	0.592504	-1.71598	0.0861664	0.191244
Gm16894	184.657	-0.35432	0.206508	-1.71577	0.0862036	0.191265
Gm12830	3.97364	-1.23596	0.720373	-1.71571	0.0862143	0.191265
Gm28044	3.85338	-1.20694	0.703462	-1.71571	0.0862144	0.191265
Nudt12	135.848	0.283496	0.16522	1.71586	0.0861868	0.191265
Rfx2	11.9347	-1.14239	0.665882	-1.7156	0.0862359	0.191292
Gipr	9.71903	-1.16252	0.677872	-1.71495	0.0863548	0.191534
Bag1	64.3873	-0.330574	0.192773	-1.71484	0.0863747	0.191557
Clca4a	36.3109	1.81204	1.05677	1.71469	0.0864013	0.191573
1810032O08Rik	39.32	0.494497	0.288379	1.71475	0.0863918	0.191573
Trpa1	5.39257	-1.18325	0.690221	-1.7143	0.0864731	0.19169
Gm17638	16.0111	-1.25637	0.732863	-1.71433	0.0864673	0.19169
Cenpj	36.1597	-0.395817	0.230899	-1.71424	0.086484	0.191693
D230025D16Rik	293.114	0.263263	0.153641	1.7135	0.0866202	0.191974
Gm13205	6.35162	-1.16688	0.681042	-1.71337	0.0866446	0.192006
A530021J07Rik	3.97219	-1.34606	0.785842	-1.71289	0.0867336	0.192182
Crtc2	79.5844	-0.39164	0.228686	-1.71257	0.0867924	0.192225
Osbpl5	73.3471	0.536628	0.313356	1.71252	0.0868008	0.192225
Fbxo8	301.942	-0.285558	0.166756	-1.71243	0.0868172	0.192225
Gm17747	2.38834	-1.46102	0.853194	-1.71242	0.08682	0.192225
Gm12665	2.96753	-1.76269	1.02925	-1.7126	0.0867868	0.192225
2810021J22Rik	64.4086	-0.350123	0.204425	-1.71272	0.0867634	0.192225
Lynx1	539.73	0.361676	0.211208	1.71241	0.0868205	0.192225
2310008N11Rik	3.80715	-1.21311	0.708521	-1.71217	0.0868647	0.192296
Zfp36l2	3.18821	-1.32201	0.772159	-1.71209	0.0868794	0.192296
Eno4	81.0365	-0.487019	0.28446	-1.71208	0.0868811	0.192296
Unc13d	15.4231	-1.42549	0.832643	-1.712	0.086896	0.192307
0610040J01Rik	63.6278	-0.55382	0.32353	-1.7118	0.0869332	0.192368
Dcaf17	503.549	-0.231912	0.135488	-1.71168	0.0869549	0.192395
Ap3b1	1005.83	-0.230775	0.134834	-1.71156	0.0869786	0.192426
Rab14	432.594	0.211062	0.123328	1.71139	0.0870091	0.192472
Selenok	179.907	0.403258	0.23566	1.71119	0.0870468	0.192534
1700006E09Rik	11.6536	-1.262	0.73758	-1.711	0.0870803	0.192587
Arfgap2	233.997	0.384297	0.22464	1.71072	0.0871323	0.192681
Gm44127	14.9462	-0.616233	0.360284	-1.71041	0.0871902	0.192779
Fbxl14	26.9122	0.515477	0.301382	1.71038	0.0871961	0.192779
Esyt2	2015.53	-0.174959	0.102299	-1.71027	0.0872167	0.192803
Cox6a1	305.118	0.328543	0.192115	1.71014	0.0872408	0.192835
Gga3	307.288	0.231956	0.135642	1.71007	0.0872535	0.192842
Pdyn	2.16978	1.61783	0.946322	1.7096	0.0873399	0.19299
Lysmd3	221.068	-0.377687	0.220918	-1.70963	0.0873347	0.19299
Gemin8	47.878	0.346584	0.202751	1.70941	0.0873756	0.192994
Svep1	22.8109	-0.861531	0.503965	-1.70951	0.0873574	0.192994
Gm20387	32.8903	-0.45835	0.268137	-1.70939	0.0873792	0.192994
Zfp764	3.56862	1.11796	0.654012	1.70938	0.0873804	0.192994
Gm12212	1.97389	1.3018	0.761609	1.70928	0.0873988	0.193007
F530104D19Rik	4.32224	-1.63821	0.958443	-1.70925	0.0874055	0.193007
Clp1	113.023	0.780339	0.456557	1.70918	0.0874174	0.193012
BB031773	2.34475	-1.67235	0.978514	-1.70907	0.087438	0.193035
Pex3	276.711	-0.382576	0.223857	-1.70902	0.0874473	0.193035
Fmnl2	2357.77	0.27902	0.163282	1.70883	0.0874827	0.193092
Glis3	2173.88	0.457773	0.267896	1.70877	0.0874928	0.193093
Gm44929	3.34762	-1.67943	0.982873	-1.70869	0.0875082	0.193106
Cblb	907.72	0.307866	0.180183	1.70863	0.0875187	0.193108
Fyb	33.7433	0.531409	0.311064	1.70836	0.0875694	0.193198
Adam2	157.849	-1.13604	0.665124	-1.70801	0.0876353	0.193322
Sec11a	408.45	0.163126	0.0955216	1.70774	0.0876849	0.19341
Gm16499	8.93421	1.34412	0.78718	1.70752	0.0877259	0.193479
Ap1g1	635.394	-0.174505	0.102216	-1.70722	0.0877807	0.193579
Mt1	76.1423	1.21709	0.713021	1.70695	0.087832	0.193671
Gm47889	178.194	-0.512571	0.300309	-1.70681	0.0878573	0.193684
1700001P01Rik	2.42051	1.22668	0.71868	1.70686	0.0878487	0.193684
Mageb4	1.91023	-2.39223	1.40172	-1.70664	0.0878896	0.193733
Gm12524	5.57631	-0.980101	0.574468	-1.7061	0.0879888	0.193931
Srprb	14.6412	0.554003	0.324788	1.70574	0.0880569	0.194059
Gm16365	84.2418	-0.377617	0.221414	-1.70548	0.0881047	0.194103
Taf1c	307.208	0.422316	0.247624	1.70547	0.0881059	0.194103
2210008F06Rik	2.21942	1.41607	0.830292	1.70551	0.0880985	0.194103
Gm26641	13.3391	-1.74737	1.02467	-1.70531	0.0881372	0.194129
Napepld	137.618	-0.345994	0.202892	-1.70531	0.0881358	0.194129
B930092H01Rik	3.15203	-1.33587	0.783598	-1.70479	0.0882345	0.194322
9530046B11Rik	22.2081	-0.570983	0.334988	-1.70449	0.0882899	0.194401
Zfp947	73.5604	0.402224	0.235977	1.7045	0.0882869	0.194401
Tomt	17.441	-0.568144	0.333522	-1.70347	0.0884807	0.1948
Pde4c	11.6515	-0.816636	0.479554	-1.70291	0.0885856	0.195009
Usp9x	1427.79	0.184873	0.108571	1.70278	0.0886095	0.195019
Snx15	143.89	0.321827	0.188998	1.7028	0.0886048	0.195019
1700007G11Rik	148.526	-0.487942	0.286601	-1.70251	0.0886591	0.195107
Pld5	3041.34	-0.283943	0.166812	-1.70217	0.0887231	0.195162
Edc4	154.531	-0.214429	0.125973	-1.70218	0.0887221	0.195162
Phf11d	1.48082	-1.62344	0.953738	-1.70219	0.0887203	0.195162
Mobp	4.1616	2.12557	1.24872	1.7022	0.0887176	0.195162
Olfr671	7.82302	-1.23875	0.727807	-1.70203	0.0887502	0.1952
Gm48402	1.51375	-1.64656	0.967453	-1.70196	0.0887637	0.195208
9530034E10Rik	142.12	0.391416	0.230012	1.70172	0.0888086	0.195285
Hadh	28.5687	-0.418583	0.246024	-1.70139	0.0888691	0.195397
4632411P08Rik	4.21798	-1.16763	0.686388	-1.70112	0.0889199	0.195465
Hic2	10.0605	0.623984	0.366801	1.70115	0.0889142	0.195465
Cops2	205.367	-0.258574	0.152011	-1.70102	0.0889389	0.195486
Gm20686	5.94994	-1.33634	0.785835	-1.70053	0.0890309	0.195666
Cyb5a	145.919	-0.27271	0.160396	-1.70023	0.089088	0.19577
Lrrcc1	619.326	-0.185754	0.109263	-1.70006	0.0891188	0.195816
Sec23b	214.287	0.173987	0.102359	1.69977	0.0891734	0.195915
Grin2a	4203.14	-0.206904	0.121763	-1.69924	0.0892741	0.196114
Rc3h1	1365.29	0.265848	0.156542	1.69826	0.0894595	0.196402
4930533B01Rik	148.799	-0.829246	0.488294	-1.69825	0.0894604	0.196402
4930539M17Rik	1.47369	-2.00047	1.17793	-1.69828	0.0894544	0.196402
Clec4a3	4.43344	1.49153	0.878229	1.69834	0.0894435	0.196402
Zfp976	278.124	-0.270789	0.159453	-1.69823	0.0894638	0.196402
AL590144.3	17.7324	-0.534637	0.314781	-1.69844	0.0894248	0.196402
1700057H15Rik	9.12402	-1.39358	0.820678	-1.69808	0.0894922	0.196442
Gm30771	2.33012	-1.60313	0.944227	-1.69783	0.0895407	0.196506
Nsd1	2448.51	0.159862	0.0941562	1.69784	0.0895389	0.196506
Map1lc3a	202.438	0.469763	0.276722	1.6976	0.089584	0.196579
Mcm5	11.4572	-1.68135	0.990513	-1.69745	0.089611	0.196617
Kcnn1	51.8195	-0.516202	0.304215	-1.69683	0.0897287	0.196853
Ndufa8	61.58	-0.41579	0.245063	-1.69667	0.0897595	0.196899
Wdr33	1423.16	0.125577	0.0740235	1.69645	0.0898006	0.196968
Gm29018	20.5103	-0.998622	0.588715	-1.69627	0.089834	0.197019
Fcor	16.8534	-0.742663	0.437849	-1.69616	0.0898555	0.197031
Gm884	3.47896	-1.38003	0.81363	-1.69614	0.0898591	0.197031
Nr6a1os	549.564	-0.582076	0.343219	-1.69593	0.089899	0.197054
Gm47077	25.8472	-1.99904	1.17871	-1.69595	0.0898951	0.197054
Wdr20	599.175	0.182187	0.107423	1.69598	0.0898899	0.197054
Zc4h2	61.6449	0.334673	0.197459	1.6949	0.0900946	0.197417
Pmf1	14.7092	-0.559664	0.330198	-1.69494	0.0900873	0.197417
Gm28932	2.21668	-1.69327	0.999025	-1.69492	0.0900903	0.197417
A430078G23Rik	4.12571	-1.37077	0.808841	-1.69473	0.0901267	0.197466
Eno2	1211.99	0.384843	0.227111	1.69452	0.0901674	0.197534
Traf5	83.114	0.990214	0.584621	1.69377	0.0903088	0.197822
Gm26534	86.6359	0.429742	0.253733	1.69368	0.0903262	0.197838
Pard3b	99.2204	0.456737	0.269724	1.69335	0.0903885	0.1979
Myo3a	55.5278	-0.990545	0.584972	-1.69332	0.0903943	0.1979
Rpl35	28.427	0.49009	0.289414	1.69338	0.0903823	0.1979
Ank	1001.79	-0.264148	0.155989	-1.69338	0.0903834	0.1979
Fgf18	118.085	-0.285437	0.168576	-1.69322	0.0904133	0.19792
Nono	219.254	0.211204	0.124747	1.69305	0.0904451	0.197947
Usp30	158.883	-0.248579	0.146822	-1.69307	0.0904426	0.197947
Tcp1	248.024	0.283937	0.167721	1.69292	0.0904716	0.197983
Sec22a	414.54	-0.194603	0.114962	-1.69277	0.0905001	0.198024
Gm12265	2.65329	-1.43418	0.847464	-1.69232	0.0905845	0.198186
Cav1	5.56125	-1.10288	0.651848	-1.69193	0.0906602	0.19833
Gm9725	72.8415	-0.394253	0.233073	-1.69154	0.090733	0.198468
1700018A04Rik	3.75427	1.02676	0.607061	1.69136	0.0907677	0.198522
Ubqln1	398.911	0.228419	0.135061	1.69123	0.0907926	0.198555
Ssxb5	3.07653	-1.47394	0.871594	-1.69109	0.0908205	0.198572
Hps4	312.805	-0.342459	0.202503	-1.69113	0.0908122	0.198572
Cd53	3.42799	-1.53729	0.909095	-1.69101	0.0908353	0.198583
Kcnh7	218.989	0.678583	0.40134	1.69079	0.0908764	0.198651
Olfr371	1.42585	-2.51077	1.48503	-1.69072	0.0908894	0.198658
4930529K09Rik	3.20149	-1.34229	0.794021	-1.69049	0.0909333	0.198732
4932422M17Rik	22.3908	-0.845275	0.500092	-1.69024	0.0909821	0.198817
Ncf2	11.9905	-0.916899	0.54258	-1.68989	0.0910494	0.198942
Scrn3	272.029	-0.177801	0.105225	-1.68973	0.0910802	0.198988
Luc7l3	892.167	0.169071	0.100128	1.68855	0.0913056	0.199458
Kctd12b	1.48383	1.59528	0.944934	1.68824	0.0913643	0.199565
Gm4884	5.26963	-1.98898	1.17822	-1.68812	0.0913885	0.199596
Gm45184	14.2044	-1.43401	0.849504	-1.68805	0.0914007	0.199601
Gm26694	1605.51	-0.366398	0.217064	-1.68797	0.0914172	0.199615
Zfp954	19.3284	0.524343	0.310651	1.68788	0.0914334	0.199628
Gm12968	5.53682	-1.05039	0.622371	-1.68772	0.0914657	0.199664
Fam8a1	122.08	-0.313268	0.185619	-1.68769	0.09147	0.199664
Txnrd3	31.9133	-0.410267	0.243116	-1.68753	0.0915007	0.19971
Mrpl51	52.7235	0.451325	0.267473	1.68737	0.0915323	0.199757
4930546K05Rik	61.5916	-0.688304	0.407961	-1.68718	0.0915689	0.199815
Gm5592	14.2913	-0.885438	0.524823	-1.68712	0.0915808	0.199819
1500015O10Rik	4.53741	-1.24348	0.737122	-1.68694	0.091614	0.199848
Tmbim1	170.075	-0.383033	0.22705	-1.687	0.0916043	0.199848
Nradd	8.07327	-1.13391	0.672224	-1.6868	0.0916417	0.199883
Adcy2	2823.43	0.275523	0.163345	1.68676	0.0916501	0.199883
Rttn	260.777	-0.242042	0.1435	-1.6867	0.0916603	0.199883
Gm48747	629.273	-1.25441	0.743753	-1.6866	0.0916812	0.199907
Chst11	689.381	0.301018	0.178508	1.6863	0.0917378	0.200009
Gm19792	15.638	0.606297	0.359593	1.68606	0.0917834	0.200086
Polq	75.8779	-0.994309	0.589782	-1.68589	0.0918168	0.200137
Gm6639	4.24982	-1.16474	0.691032	-1.68551	0.0918906	0.200276
Cfap65	43.4392	-0.51399	0.305001	-1.68521	0.0919486	0.200381
Fcgr4	8.59191	-2.2015	1.3065	-1.68504	0.0919814	0.200387
Fign	507.185	-0.362403	0.215069	-1.68505	0.0919784	0.200387
Kxd1	150.234	0.333153	0.197705	1.6851	0.0919686	0.200387
Nedd9	454.98	-0.156693	0.0930115	-1.68466	0.0920542	0.200523
Sppl3	947.651	0.135139	0.0802277	1.68444	0.0920962	0.200593
2010107E04Rik	69.8778	-0.394675	0.234383	-1.68389	0.0922021	0.200802
4933434E20Rik	287.781	0.326874	0.194159	1.68354	0.0922709	0.200924
4930573H18Rik	5.32016	-1.76031	1.04562	-1.6835	0.0922782	0.200924
Sytl5	14.3248	0.670229	0.398136	1.68341	0.0922948	0.200938
Camk1d	4554.46	-0.254496	0.151205	-1.68311	0.0923534	0.201044
Ins2	22.1034	-2.11769	1.2583	-1.68298	0.0923782	0.201076
Mpg	67.3998	-0.370608	0.22028	-1.68244	0.0924832	0.20127
Nudt16l1	52.2891	-0.426576	0.253549	-1.68242	0.0924878	0.20127
Gm30270	9.00597	0.703459	0.41814	1.68236	0.0925	0.201275
Setmar	16.7166	-0.479919	0.285318	-1.68205	0.09256	0.201318
Zfp74	256.951	0.180051	0.107039	1.6821	0.0925499	0.201318
Cnot7	298.012	-0.261426	0.155417	-1.68209	0.0925505	0.201318
Adam34	6.03725	-0.991158	0.589246	-1.68208	0.0925538	0.201318
Gm11917	1.51023	-2.12391	1.26274	-1.68199	0.0925713	0.20132
Spcs2	242.482	0.350648	0.208482	1.68191	0.0925867	0.20132
Dnajc14	64.7984	0.291002	0.173021	1.68188	0.0925913	0.20132
Gm42468	3.54453	-1.26357	0.751426	-1.68156	0.0926536	0.201434
Gm47438	18.8209	0.583583	0.347122	1.68121	0.0927229	0.201556
Gm6793	1.88474	-1.6573	0.985804	-1.68117	0.0927302	0.201556
Stk17b	4.68585	1.11038	0.660605	1.68085	0.0927912	0.201667
A930006L05Rik	25.8062	-0.869077	0.517251	-1.68018	0.0929218	0.201929
Gm805	8.97212	-1.49677	0.89089	-1.68009	0.0929402	0.201947
Lonrf2	483.259	-0.361828	0.215415	-1.67968	0.0930202	0.202099
Tvp23a	417.117	-0.236744	0.140964	-1.67946	0.0930617	0.202131
AC127341.5	2.3213	1.22778	0.731064	1.67945	0.0930647	0.202131
Frat1	6.24258	-0.894301	0.532498	-1.67944	0.0930655	0.202131
Ptprn	2339.55	0.312871	0.186301	1.67938	0.0930772	0.202134
Gm37273	2.78749	-1.42496	0.848587	-1.67922	0.09311	0.202162
Gm44696	59.3388	-0.345377	0.205676	-1.67923	0.0931074	0.202162
Fam136a	36.7317	0.450234	0.268195	1.67875	0.0932001	0.202335
Zfyve21	26.9244	-0.541116	0.322436	-1.67821	0.0933059	0.202543
Fnip2	869.404	0.217793	0.129786	1.6781	0.0933274	0.202568
Nos3	11.8908	-0.898027	0.535233	-1.67783	0.0933812	0.202656
Limch1	4394.77	0.252673	0.150608	1.67769	0.0934083	0.202656
AU040972	3.61215	-1.63742	0.975955	-1.67776	0.0933934	0.202656
Cenpo	67.7077	-0.253006	0.150807	-1.67768	0.0934088	0.202656
Gm31305	76.0048	-0.830987	0.495413	-1.67736	0.0934721	0.202772
Cyp3a57	3.37057	1.04759	0.624597	1.67722	0.0934998	0.202788
Mrnip	92.0203	0.277644	0.165534	1.67727	0.0934905	0.202788
Galr2	2.70727	-1.91828	1.14402	-1.67679	0.0935835	0.202947
Nkap	134.386	0.285621	0.170358	1.67659	0.0936218	0.203008
Vps36	203.345	0.241232	0.143932	1.67602	0.0937348	0.20322
Kcnab3	64.4484	0.435708	0.25997	1.67599	0.0937398	0.20322
Pdgfrb	26.8292	-1.65681	0.98863	-1.67586	0.0937648	0.203252
Gm14210	1.78061	-2.83439	1.69165	-1.67552	0.0938324	0.203354
Atxn1	2770.34	0.226499	0.135177	1.67557	0.0938231	0.203354
1700112H15Rik	5.52427	-1.14421	0.683057	-1.67513	0.093908	0.203496
Fbxo16	108.948	-0.296931	0.177283	-1.6749	0.0939539	0.203551
2410015M20Rik	41.1891	-0.481471	0.287459	-1.67492	0.0939495	0.203551
Lrp2bp	13.7625	-0.643046	0.383951	-1.67481	0.0939707	0.203566
Tmem199	143.23	0.437951	0.261503	1.67475	0.0939836	0.203572
Ube2k	1686.03	0.194533	0.116165	1.67463	0.0940067	0.203578
Smim23	4.07326	-1.69256	1.01068	-1.67467	0.0939988	0.203578
Rgp1	113.296	0.420745	0.251256	1.67456	0.0940198	0.203584
Oard1	26.0038	0.452804	0.270442	1.67431	0.0940691	0.203668
Calcb	612.404	0.42448	0.253551	1.67414	0.0941031	0.20372
Mettl7a3	19.4114	-0.496823	0.296819	-1.67382	0.0941651	0.203832
Nrsn2	22.811	0.588657	0.351719	1.67366	0.0941982	0.203882
Cnga3	40.4861	-1.58473	0.947069	-1.6733	0.0942676	0.20401
Camk2n1	79.8808	-0.398518	0.238176	-1.67321	0.0942861	0.204028
Nadsyn1	119.054	-0.350848	0.209701	-1.67309	0.0943103	0.204058
Mapk9	586.215	-0.22897	0.136889	-1.67267	0.0943917	0.20419
Smad7	100.608	-0.371706	0.222218	-1.67271	0.0943852	0.20419
Fbxw27	1.63358	-1.8648	1.11503	-1.67242	0.0944409	0.204274
Pde3a	169.84	-0.359776	0.215206	-1.67177	0.0945688	0.204529
Mt2	42.5746	0.895326	0.535672	1.67141	0.0946413	0.204654
Dcaf7	349.145	0.208968	0.125028	1.67138	0.0946473	0.204654
Mir155hg	4.21355	-1.48498	0.888522	-1.67129	0.0946649	0.20467
Alkal1	1.67609	-1.93798	1.15979	-1.67097	0.0947271	0.204703
Pdcl3	86.7056	0.370472	0.221686	1.67116	0.0946906	0.204703
Lacc1	119.886	-0.246685	0.147626	-1.67101	0.0947188	0.204703
Rundc1	91.3808	0.282434	0.169026	1.67095	0.0947314	0.204703
Kif19a	8.62202	-1.30141	0.778845	-1.67095	0.0947311	0.204703
Gm49135	5.79811	-1.17143	0.701208	-1.67058	0.094804	0.204816
Cuta	107.177	0.499034	0.298716	1.6706	0.0948011	0.204816
Amy1	879.357	-0.342247	0.204881	-1.67046	0.0948281	0.204845
Zfp994	112.931	0.316886	0.189723	1.67025	0.0948698	0.204913
Sdhaf4	29.0748	-0.555742	0.332773	-1.67003	0.0949129	0.204972
Rbbp5	192.336	-0.375149	0.224639	-1.67001	0.0949175	0.204972
Slc29a2	33.3937	0.372141	0.222877	1.66971	0.0949758	0.205076
Xpo5	113.23	-0.228008	0.13656	-1.66965	0.0949895	0.205083
Mrps35	138.924	-0.342878	0.205406	-1.66927	0.0950634	0.205198
Zfp740	449.262	0.214792	0.12867	1.66932	0.095054	0.205198
Snapc3	888.9	0.165001	0.0988632	1.66899	0.09512	0.205298
4930556G01Rik	15.0165	0.663611	0.397652	1.66882	0.0951525	0.205346
Fance	166.307	0.263778	0.158111	1.66831	0.0952535	0.205542
1700047I17Rik2	1.9926	1.29032	0.773484	1.6682	0.0952766	0.20557
Fam92a	355.48	-0.259963	0.155846	-1.66808	0.0952994	0.205575
Cideb	2.9591	-1.60497	0.962148	-1.66811	0.0952937	0.205575
Abhd5	80.185	-0.324402	0.194542	-1.66751	0.0954128	0.205775
Trio	3787.42	0.251232	0.150659	1.66755	0.0954041	0.205775
Ddx11	53.0598	-0.368673	0.221101	-1.66744	0.0954262	0.205781
Pls3	750.643	-0.183741	0.110205	-1.66726	0.0954618	0.20583
Mtcl1	205.328	0.306641	0.183923	1.66723	0.0954695	0.20583
Nfrkb	263.725	0.23089	0.138523	1.6668	0.0955535	0.205967
Pcgf6	378.986	0.298864	0.179302	1.66682	0.0955503	0.205967
Oc90	5.35371	-1.12948	0.677673	-1.66671	0.0955719	0.205984
Immp1l	588.695	-0.314686	0.188822	-1.66657	0.0955994	0.206021
Gm13619	26.8023	-0.590345	0.354253	-1.66645	0.0956239	0.20603
Mrpl57	54.67	0.525905	0.315576	1.66649	0.0956159	0.20603
Tgfbrap1	233.908	-0.282819	0.169731	-1.66628	0.0956582	0.206081
Gm31026	1.80124	-2.68362	1.6108	-1.66601	0.0957106	0.206172
AC154719.1	1.41867	-1.6482	0.989341	-1.66596	0.095722	0.206174
Gm38037	3.53697	-1.20488	0.723481	-1.6654	0.0958336	0.20634
Gata1	7.72255	-1.01864	0.611682	-1.66531	0.0958505	0.20634
4930509J09Rik	45.0163	1.00894	0.605817	1.66541	0.0958302	0.20634
Crip3	12.9893	-0.85923	0.515945	-1.66535	0.0958427	0.20634
Psat1	170.052	1.07777	0.647108	1.66552	0.0958099	0.20634
Gm27007	1.65295	-2.1086	1.26648	-1.66493	0.0959262	0.206481
Gm45388	1.49371	-1.99811	1.20017	-1.66486	0.0959405	0.206489
Luzp1	1783.78	-0.177771	0.106787	-1.66473	0.0959662	0.206522
Ppp1r9a	2068.29	-0.206591	0.124121	-1.66443	0.096026	0.206595
Phykpl	134.128	-0.311731	0.187286	-1.66446	0.0960198	0.206595
Adgrf2	46.216	-0.368297	0.221278	-1.66441	0.096031	0.206595
Fam187b	3.1355	-1.54338	0.927343	-1.6643	0.096052	0.206618
Ppp1r14c	241.474	-0.263089	0.158084	-1.66424	0.0960651	0.206624
Ahcyl1	792.768	-0.1951	0.11728	-1.66354	0.0962053	0.206903
Gm15458	34.3248	-0.660155	0.396872	-1.66339	0.0962338	0.206942
4930474H20Rik	4.47988	-1.25505	0.754563	-1.66328	0.0962573	0.20697
Gm38336	8.12585	-1.26681	0.761675	-1.66318	0.0962755	0.206987
Slc23a3	4.77425	-1.75721	1.05668	-1.66295	0.096322	0.207002
4930537H20Rik	2.94136	-1.32032	0.794014	-1.66284	0.0963444	0.207002
Dgat2	36.8782	-0.46244	0.278066	-1.66306	0.0963011	0.207002
Sirt1	127.259	-0.269495	0.162066	-1.66287	0.0963377	0.207002
Itpk1	454.604	-0.17207	0.10347	-1.66299	0.096315	0.207002
Tcirg1	79.0006	0.541444	0.325613	1.66284	0.0963438	0.207002
Zfp641	265.039	0.312009	0.187663	1.6626	0.096392	0.207082
Cript	238.889	0.301889	0.181588	1.66249	0.096414	0.207107
Tbc1d16	57.0621	0.411687	0.24769	1.66211	0.0964913	0.20725
Tdrd7	383.754	-0.229383	0.138049	-1.66161	0.096591	0.207442
Ehmt2	185.957	0.299676	0.180375	1.6614	0.0966332	0.207511
Dhrs3	30.1418	-0.569744	0.342969	-1.66121	0.0966711	0.207545
Npffr2	3.42781	0.970231	0.584053	1.6612	0.0966727	0.207545
Esr1	113.106	-0.30164	0.181583	-1.66117	0.0966803	0.207545
Unc13c	621.938	-0.426342	0.25671	-1.66079	0.0967553	0.207683
Gm28306	2.89893	-1.29009	0.776925	-1.66051	0.0968112	0.207714
Pla2g4a	3.11088	-1.33841	0.80601	-1.66053	0.0968077	0.207714
AC123977.1	1.57737	-1.90816	1.1491	-1.66057	0.0967992	0.207714
Mrap	4.20411	-1.4068	0.847197	-1.66054	0.0968059	0.207714
Akr1e1	79.8152	-0.431581	0.259954	-1.66022	0.0968696	0.207817
D16Ertd519e	1.59663	-1.81699	1.09453	-1.66006	0.0969018	0.207864
Gm40646	1.83011	-1.61706	0.974226	-1.65984	0.096947	0.207938
Adamtsl3	673.407	-0.303821	0.183075	-1.65954	0.0970061	0.208043
Igf1os	1.69241	-1.59399	0.960582	-1.6594	0.0970348	0.208082
Fam78a	38.0502	-1.06862	0.644034	-1.65926	0.0970624	0.208119
Selenbp1	164.698	1.55531	0.937507	1.65898	0.0971194	0.208219
Spata13	85.1246	0.320984	0.193649	1.65755	0.0974075	0.208814
Tapt1	2617.49	-0.229436	0.138431	-1.65741	0.0974375	0.208834
Trmu	296.591	0.237612	0.143361	1.65744	0.0974313	0.208834
Rpl7a	30.9472	0.62439	0.376777	1.65719	0.0974814	0.208905
Npl	49.4403	1.4786	0.892323	1.65702	0.0975152	0.208933
Rassf3	153.716	-0.23164	0.139792	-1.65704	0.0975122	0.208933
Shisa7	37.6017	-0.562041	0.339291	-1.65652	0.0976172	0.209111
Zfp174	26.4905	-0.767106	0.463087	-1.65651	0.0976192	0.209111
Mfsd4b5	3.38525	-1.80414	1.08922	-1.65636	0.0976482	0.209128
Sfmbt1	523.082	0.228747	0.138101	1.65637	0.0976471	0.209128
Rbm26	1523.98	0.215472	0.130134	1.65577	0.0977682	0.209363
Phf13	14.0331	0.594507	0.359092	1.65558	0.0978062	0.209399
AY358078	5.83572	-1.26593	0.764629	-1.65562	0.0977993	0.209399
Tmem131l	528.33	0.244339	0.147613	1.65527	0.0978698	0.209513
Dvl1	474.983	0.291653	0.176242	1.65484	0.0979566	0.209676
Flot1	574.155	0.272928	0.164951	1.6546	0.0980056	0.209759
Wdr81	52.2441	0.355697	0.215019	1.65426	0.0980746	0.209884
Lamc3	30.228	-0.98841	0.597533	-1.65415	0.0980967	0.209908
Rasgrp3	4.86336	1.20703	0.729821	1.65387	0.0981533	0.210007
Ncoa6	662.338	-0.187918	0.11363	-1.65377	0.0981739	0.210029
Sidt1	24.3364	-0.88377	0.534438	-1.65364	0.0982	0.210062
Lrba	1670.44	-0.226754	0.13714	-1.65345	0.0982393	0.210123
2310022B05Rik	17.3364	-0.510394	0.308704	-1.65334	0.0982611	0.210148
Zw10	173.176	0.24023	0.145326	1.65304	0.0983226	0.210257
Traf2	41.136	-0.324996	0.19662	-1.65292	0.0983476	0.210288
Pglyrp3	3.17381	-1.31651	0.796539	-1.65279	0.098374	0.210299
Gm17660	32.2298	-1.6093	0.97366	-1.65283	0.0983645	0.210299
9130015G15Rik	20.6375	-1.01703	0.615397	-1.65264	0.0984043	0.210341
Kpnb1	154.242	0.224387	0.13579	1.65246	0.0984411	0.210398
Slc22a21	85.5137	-0.299376	0.181211	-1.65209	0.0985167	0.210537
Gm43293	2.87649	-1.36161	0.82432	-1.65179	0.0985768	0.210642
Dctn3	91.425	-0.304253	0.184207	-1.65169	0.0985974	0.210664
Fcrl5	24.9502	-1.73847	1.05263	-1.65155	0.0986261	0.210703
Gm38293	17.4423	0.513323	0.310927	1.65094	0.0987502	0.210858
Gm26992	1.43782	-2.04518	1.2388	-1.65094	0.0987514	0.210858
Gm15545	33.0024	0.384663	0.232991	1.65098	0.0987431	0.210858
Ints10	568.424	0.236814	0.143425	1.65113	0.0987119	0.210858
Rock1	1725.31	0.188002	0.113871	1.65101	0.0987364	0.210858
Qdpr	90.1807	-0.422761	0.256099	-1.65077	0.0987849	0.210907
Dnajc1	1523.7	-0.17367	0.10522	-1.65055	0.0988304	0.210981
Pfdn4	175.024	0.320954	0.194486	1.65027	0.0988879	0.21108
Tom1l2	4968.42	-0.575105	0.348502	-1.65022	0.0988978	0.21108
Lrmp	4.81094	-1.59307	0.965553	-1.6499	0.0989627	0.211173
Spcs1	42.0839	0.61583	0.373245	1.64994	0.0989559	0.211173
Tnfrsf26	17.8188	-1.02845	0.623375	-1.64981	0.0989815	0.211191
Anxa6	1114.73	0.328332	0.199021	1.64973	0.0989977	0.211203
Crtc1	266.532	-0.147137	0.0891921	-1.64967	0.099011	0.211209
Paqr8	505.95	-0.271904	0.16484	-1.64951	0.099044	0.211234
AC168090.1	57.9292	0.416228	0.252333	1.64952	0.099042	0.211234
Cxcl17	115.53	-0.489965	0.297082	-1.64926	0.0990949	0.211297
Hnrnpul2	118.097	-0.235675	0.142894	-1.6493	0.0990871	0.211297
Btg4	48.4017	-0.753042	0.456715	-1.64882	0.0991838	0.211464
Gpx3	4.78285	-1.20274	0.729493	-1.64873	0.0992026	0.211482
Mtor	492.785	0.175528	0.106467	1.64867	0.0992154	0.211487
A530016L24Rik	20.6539	-1.23584	0.749675	-1.6485	0.0992504	0.211516
Abcc10	144.529	0.361405	0.219229	1.64853	0.0992446	0.211516
Gm15520	26.0317	-0.898625	0.545137	-1.64844	0.0992629	0.21152
4732414G09Rik	12.126	-0.592612	0.359527	-1.64831	0.0992888	0.211553
Plpp1	537.573	-0.231236	0.140292	-1.64825	0.0993019	0.211558
Zfp827	742.518	-0.23361	0.141741	-1.64815	0.0993223	0.211579
Nsun7	347.223	0.16053	0.097411	1.64796	0.09936	0.211637
Gm11802	1.7318	-1.91817	1.16406	-1.64783	0.099388	0.211674
6030419C18Rik	73.4353	0.334005	0.202709	1.64771	0.0994128	0.211704
Ubr1	804.095	0.186826	0.113392	1.64761	0.0994329	0.211724
Gm26792	6.35903	-1.06075	0.643916	-1.64734	0.0994883	0.21182
Fut2	47.0801	-0.46242	0.280726	-1.64723	0.0995106	0.211845
A330009N23Rik	1.61935	-1.5158	0.92039	-1.64691	0.0995771	0.211963
Smarca2	1211.47	-0.175861	0.106787	-1.64684	0.0995908	0.21197
Ntpcr	21.2568	-0.408697	0.248199	-1.64665	0.0996303	0.212032
Ppp1r3c	37.6115	-0.506705	0.307782	-1.64631	0.0996995	0.212156
Sap18	79.1576	0.2712	0.164776	1.64587	0.0997896	0.212321
Cyfip2	1193.14	0.176034	0.106966	1.64569	0.0998267	0.212321
Gm48550	1.6402	-1.92649	1.17063	-1.64568	0.0998299	0.212321
Snx6	443.278	0.199718	0.121355	1.64573	0.09982	0.212321
AI606181	21.3173	-0.471469	0.286464	-1.64583	0.0997996	0.212321
D830024N08Rik	1051.06	-0.454735	0.276333	-1.6456	0.0998455	0.212331
Alg9	166.307	-0.284448	0.172864	-1.6455	0.099867	0.212354
Gm37401	16.1886	0.908077	0.551918	1.64531	0.0999057	0.212414
Calcoco1	257.247	0.320942	0.1951	1.64502	0.0999666	0.212521
Gm11772	2.53673	-1.35083	0.821233	-1.64489	0.0999933	0.212549
Tsga10ip	1.53532	-1.96801	1.19647	-1.64485	0.100001	0.212549
Epb41l4aos	16.1641	-0.601954	0.366004	-1.64467	0.100039	0.212606
Gm12002	106.062	-1.02404	0.622798	-1.64425	0.100124	0.212741
Zc2hc1c	14.177	-0.598278	0.363854	-1.64428	0.100119	0.212741
Dll1	19.6194	-0.561398	0.341478	-1.64402	0.100172	0.212821
Nek9	444.306	0.166789	0.101491	1.64339	0.100301	0.213074
Megf6	43.6923	0.462774	0.281631	1.64319	0.100343	0.21314
Gas7	5.63936	1.20849	0.735866	1.64226	0.100535	0.213526
C1galt1	159.988	-0.298753	0.181951	-1.64194	0.100602	0.213645
Tpmt	333.46	-0.344264	0.209715	-1.64158	0.100678	0.213783
Kcnk3	212.567	-0.248467	0.151443	-1.64066	0.100868	0.214163
Arhgap27os2	14.4711	-0.678632	0.41366	-1.64056	0.100889	0.214186
Slc9a3r1	15.0025	-0.542759	0.330885	-1.64033	0.100938	0.214266
Smc3	442.801	0.222973	0.135948	1.64013	0.100977	0.214328
Gm14168	18.5172	-0.514153	0.31353	-1.63989	0.101029	0.214396
Trappc3l	14.3613	-0.786448	0.479578	-1.63987	0.101031	0.214396
Prss35	12.8757	-0.974473	0.594374	-1.63949	0.10111	0.214527
Itpr3	794.389	-0.28275	0.172464	-1.63947	0.101114	0.214527
Dynll1	127.5	0.416448	0.254034	1.63934	0.101143	0.214564
Vmn2r55	10.0111	0.772055	0.471029	1.63908	0.101196	0.214655
Foxj2	96.4181	0.293736	0.179254	1.63866	0.101284	0.214818
Rab6a	961.548	0.139138	0.0849148	1.63856	0.101305	0.214841
Neb	73.5858	-0.575202	0.351072	-1.63841	0.101335	0.214882
Ankrd31	13.3107	0.95029	0.580036	1.63833	0.101353	0.214894
Tab1	170.285	-0.251356	0.153431	-1.63823	0.101373	0.214894
Pstpip2	272.226	-0.253126	0.154509	-1.63826	0.101367	0.214894
Gm12953	2.33292	-1.52586	0.931545	-1.63799	0.101423	0.214977
Pik3r1	585.425	-0.185257	0.113127	-1.63759	0.101507	0.215131
Olfr373	2.39379	-1.46667	0.89572	-1.63743	0.101542	0.215163
Cep57	167.337	-0.253411	0.154763	-1.63742	0.101543	0.215163
A530099J19Rik	1.49162	-1.72729	1.05503	-1.6372	0.101589	0.215237
Atp9a	1090.8	0.240254	0.146757	1.63708	0.101613	0.215265
Cdk9	140.471	0.374206	0.228601	1.63694	0.101644	0.215308
Nelfa	106.308	-0.23434	0.143187	-1.6366	0.101714	0.215433
Plekhn1	247.316	0.304666	0.186195	1.63628	0.101782	0.215531
Gnao1	2956.66	-0.19071	0.116551	-1.63628	0.101781	0.215531
Usp33	1440.52	-0.212237	0.129715	-1.63617	0.101803	0.215553
Ccdc88b	5.90852	-0.993984	0.607586	-1.63596	0.101849	0.215627
D930020B18Rik	72.7974	-1.46583	0.896134	-1.63573	0.101897	0.215683
Htr3b	2.08862	-1.84185	1.12599	-1.63576	0.10189	0.215683
Zfp871	443.047	-0.212332	0.129813	-1.63567	0.101908	0.215684
Slc22a5	116.182	-0.256978	0.157168	-1.63505	0.102038	0.215935
Ramp1	64.4204	-0.307481	0.188077	-1.63486	0.102077	0.21599
Tmem161a	187.045	0.453781	0.277571	1.63483	0.102085	0.21599
Ubl7	94.5703	-0.23502	0.143775	-1.63464	0.102124	0.216049
Tubgcp5	306.869	0.23508	0.143851	1.63419	0.102219	0.216227
Tkt	439.644	0.342553	0.209636	1.63404	0.10225	0.216271
Znrf1	1842.05	0.228092	0.13961	1.63378	0.102305	0.216364
Jade3	216.563	0.183806	0.112519	1.63356	0.102352	0.216441
Syde1	86.5201	0.422193	0.258544	1.63296	0.102477	0.216681
Art4	6.05886	-1.22229	0.748592	-1.63278	0.102515	0.216738
Atp13a2	616.93	0.467386	0.286329	1.63234	0.102608	0.216912
Terf2	265.201	0.261404	0.160181	1.63193	0.102695	0.217074
Actn4	654.259	0.157781	0.0966962	1.63172	0.102738	0.217142
Ccnj	42.6442	-0.340759	0.208862	-1.63151	0.102784	0.217215
Shc1	133.33	-0.318934	0.19552	-1.63121	0.102846	0.217288
Gm15551	4.55812	-1.38771	0.850735	-1.63119	0.102851	0.217288
Sytl1	12.493	1.42516	0.873654	1.63127	0.102834	0.217288
Mmd2	3.89033	1.50729	0.924333	1.63068	0.102959	0.217424
Slc43a2	672.457	-0.174849	0.107223	-1.63071	0.102952	0.217424
Supt4a	65.3015	0.325269	0.199462	1.63073	0.102947	0.217424
Snrpd1	127.97	0.30038	0.184193	1.63079	0.102934	0.217424
Ssna1	101.513	0.523835	0.321277	1.63048	0.103001	0.217432
Gm17088	6.65714	-1.4211	0.871535	-1.63058	0.10298	0.217432
Sdhaf1	22.5536	0.661936	0.405971	1.6305	0.102996	0.217432
Chrna3	3.29586	1.36652	0.838149	1.6304	0.103017	0.217432
Senp1	316.923	0.161599	0.099114	1.63043	0.10301	0.217432
Pex19	228.769	0.29936	0.183655	1.63002	0.103098	0.217579
Lhx3	5.90561	-0.910113	0.558573	-1.62935	0.103238	0.217853
Ppm1k	114.728	-0.290297	0.178207	-1.62899	0.103316	0.217994
Utp3	77.0023	0.432673	0.265739	1.62819	0.103485	0.218328
Inhbc	15.907	-1.40799	0.864794	-1.62812	0.103499	0.218334
Cpeb3	4236.52	-0.17943	0.110223	-1.62789	0.103548	0.218415
Hdhd3	7.27502	-0.730123	0.448636	-1.62743	0.103646	0.218597
Gm15262	6.59971	-1.80091	1.10664	-1.62736	0.103661	0.218606
Tmem106c	78.2281	-0.358836	0.22052	-1.62722	0.10369	0.218644
Gm34574	2.06444	-1.60562	0.986801	-1.6271	0.103717	0.218677
Tbl2	33.4917	-0.353964	0.217609	-1.62661	0.103821	0.218874
AC174448.1	8.24539	-1.43804	0.884216	-1.62635	0.103876	0.218967
Clptm1l	59.6333	-0.402481	0.247488	-1.62626	0.103894	0.218981
Enam	4.59104	-1.44266	0.887157	-1.62616	0.103916	0.219006
Lrrc23	20.0994	-0.845863	0.520306	-1.6257	0.104013	0.219186
Cplx2	6.5396	1.43245	0.881171	1.62563	0.104029	0.219198
Wdr38	17.4509	0.52104	0.32057	1.62536	0.104087	0.219273
Aktip	383.637	0.215396	0.132521	1.62537	0.104084	0.219273
Dpp8	509.989	0.140035	0.0861622	1.62525	0.10411	0.219299
Gm35256	60.2683	-0.463093	0.284948	-1.62519	0.104123	0.219302
Ptpn22	156.269	-0.356006	0.219079	-1.62501	0.10416	0.219326
Mfsd4b3	1.74374	-1.89908	1.16864	-1.62503	0.104155	0.219326
Polr2g	96.7748	-0.299019	0.184014	-1.62498	0.104167	0.219326
A630091E08Rik	3.03028	1.52038	0.935735	1.6248	0.104206	0.219367
D430001F17Rik	20.8618	-0.569061	0.350237	-1.62479	0.104208	0.219367
4930592A05Rik	39.7817	-0.404182	0.248777	-1.62468	0.104232	0.219393
Srsf6	199.617	-0.400775	0.246709	-1.62448	0.104273	0.219457
Snph	2531.11	-0.182645	0.112452	-1.6242	0.104333	0.219537
Sbf1	259.393	0.410438	0.252695	1.62425	0.104323	0.219537
Psmd14	1413.94	0.146965	0.0905006	1.62392	0.104394	0.21962
Trim75	1.88218	-1.663	1.02408	-1.6239	0.104397	0.21962
Naip5	2.10299	-1.43946	0.886471	-1.62381	0.104417	0.21962
Ppargc1b	378.762	-0.295785	0.182151	-1.62384	0.104409	0.21962
Vangl2	78.7644	-0.489304	0.301391	-1.62349	0.104486	0.219719
Mep1b	3.17392	-1.38763	0.854713	-1.6235	0.104483	0.219719
Mgst1	5.57248	-1.10237	0.679254	-1.62291	0.104608	0.219953
Txlnb	17.3133	-0.57759	0.355928	-1.62277	0.104638	0.219993
Ccdc33	2.0067	1.55787	0.960109	1.62259	0.104676	0.22005
Zik1	29.058	0.456116	0.281117	1.62251	0.104693	0.220063
Cables2	51.0021	-0.331102	0.204084	-1.62238	0.104722	0.220077
Mier3	174.983	-0.482687	0.297517	-1.62238	0.104721	0.220077
Exd1	414.518	-0.231966	0.142988	-1.62227	0.104745	0.220101
Gpr161	24.3198	-0.468407	0.28877	-1.62208	0.104787	0.220168
Isca1	13.553	-0.705816	0.435166	-1.62195	0.104815	0.220202
AC087898.3	1.90203	-1.73528	1.06996	-1.62182	0.104841	0.220235
Casd1	165.73	-0.255399	0.157515	-1.62143	0.104926	0.220344
Nfe2l3	74.3266	0.51433	0.317208	1.62143	0.104926	0.220344
Tbc1d32	474.23	-0.207061	0.127697	-1.6215	0.104911	0.220344
Fcna	2.02023	-1.53983	0.949752	-1.6213	0.104954	0.220356
Gm47561	7.14989	-1.31193	0.809183	-1.6213	0.104954	0.220356
Nuak2	1.86768	1.44017	0.888383	1.62112	0.104993	0.220405
Nup210	126.849	0.269223	0.166076	1.62108	0.104999	0.220405
Acrbp	71.5484	0.278541	0.171862	1.62073	0.105076	0.220544
Nsrp1	209.756	0.166699	0.102885	1.62025	0.105179	0.220735
Myo19	154.436	-0.18503	0.114225	-1.61988	0.105257	0.220877
Ms4a4d	2.02888	-1.68706	1.04153	-1.61978	0.105279	0.220899
Gm49192	2.51224	-1.52088	0.939063	-1.61957	0.105325	0.220973
Lsmem2	1.57925	-1.73462	1.07116	-1.61939	0.105364	0.221031
9130230L23Rik	37.1859	-1.59282	0.983727	-1.61917	0.105411	0.221107
Gm14146	10.3067	1.24597	0.769569	1.61905	0.105437	0.221137
Plin3	3.80572	-1.14594	0.707962	-1.61864	0.105525	0.221298
Grk4	139.842	-0.502801	0.310661	-1.61849	0.105557	0.221343
Il2ra	8.07697	-1.2461	0.769953	-1.61842	0.105573	0.221351
Izumo4	310.083	0.40109	0.247836	1.61837	0.105583	0.221351
Gm17690	11.9599	-0.961278	0.594049	-1.61818	0.105624	0.221414
Uap1l1	28.1147	0.609549	0.376758	1.61788	0.105689	0.221526
Gm7247	21.2401	-0.62462	0.3861	-1.61777	0.105713	0.221554
Pm20d1	6.76245	-1.06411	0.657828	-1.61761	0.105747	0.221603
Sema5b	30.1206	0.77937	0.481848	1.61746	0.105779	0.221622
H2-K1	12.9614	1.12211	0.693731	1.6175	0.10577	0.221622
Mug2	17.9142	-1.48944	0.921093	-1.61703	0.105871	0.221791
Gm28960	122.716	0.386921	0.239303	1.61686	0.105907	0.221821
Asb17	1.93179	-1.51127	0.934668	-1.61691	0.105898	0.221821
Prr11	8.9091	-1.13111	0.699668	-1.61663	0.105958	0.221903
Dctn5	172.974	-0.222063	0.137392	-1.61628	0.106035	0.222032
Gm15641	1.68232	-2.73539	1.69244	-1.61625	0.106041	0.222032
Zscan21	170.628	0.192129	0.118884	1.6161	0.106073	0.222075
Lrp1	971.105	0.250661	0.155127	1.61584	0.106128	0.222168
Mrps33	157.048	-0.408922	0.253104	-1.61563	0.106175	0.222242
Col5a2	36.7746	0.736979	0.456211	1.61543	0.106217	0.222294
Zc3h11a	4.28834	1.71167	1.05959	1.61541	0.106222	0.222294
Fam3b	25.2887	-0.991917	0.614074	-1.61531	0.106244	0.222317
2025-09-01	158.016	0.365771	0.226479	1.61503	0.106303	0.222418
4732471J01Rik	1258.27	0.213719	0.132337	1.61496	0.10632	0.222423
6030440G07Rik	20.0017	-1.25557	0.777479	-1.61492	0.106328	0.222423
Sema4c	19.6769	0.579448	0.358963	1.61423	0.106478	0.222694
Lrrc55	9.22544	-1.10729	0.685961	-1.61422	0.10648	0.222694
Gm26761	3.04412	-1.24754	0.772889	-1.61413	0.1065	0.222712
Mal2	2.91683	1.4184	0.878787	1.61404	0.106519	0.222728
Col17a1	4.24323	-1.06908	0.662404	-1.61395	0.106539	0.222747
Gm31045	50.7601	-0.84781	0.52538	-1.61371	0.106591	0.222832
Ankrd36	85.938	-1.13884	0.705792	-1.61356	0.106623	0.222876
4933416C03Rik	2.48638	-1.95886	1.21413	-1.61339	0.106661	0.22291
4930433E05Rik	2.2874	-1.26014	0.781055	-1.61338	0.106661	0.22291
Gm37240	3279.52	-0.382715	0.23723	-1.61327	0.106687	0.222939
Cmtm3	3.87517	0.959705	0.594918	1.61317	0.106707	0.222959
Fam98b	93.726	-0.281925	0.174777	-1.61306	0.106732	0.222987
Gm4924	670.192	-0.156742	0.0971784	-1.61293	0.106759	0.223021
Phlpp1	808.36	-0.209734	0.130044	-1.6128	0.106789	0.223053
Ccpg1os	28.6279	0.427979	0.26537	1.61276	0.106797	0.223053
Enc1	1.80083	2.41324	1.49657	1.61251	0.106851	0.223118
Ppp1r11	130.996	0.384675	0.238553	1.61254	0.106846	0.223118
Kat14	184.131	0.252876	0.156846	1.61225	0.106907	0.223212
Spg21	53.331	0.315813	0.195897	1.61214	0.106931	0.223239
Gm26666	4.20436	-1.18965	0.738089	-1.61179	0.107007	0.223374
Sox2	1.47188	2.23756	1.38847	1.61153	0.107064	0.223448
Ccne1	41.1241	-0.385959	0.239497	-1.61154	0.107061	0.223448
Pabpc1l	28.3738	-0.941807	0.584484	-1.61135	0.107104	0.223507
Gm10271	3.25623	-1.09874	0.68198	-1.6111	0.107158	0.223589
Tcl1b4	2.97204	-1.82288	1.13148	-1.61106	0.107166	0.223589
Cdkn2aip	97.4414	0.389991	0.242084	1.61097	0.107186	0.223608
AC160759.1	2.16506	-1.5147	0.940472	-1.61057	0.107273	0.223766
Ccdc30	885.145	-0.231903	0.144007	-1.61036	0.10732	0.223841
Gm31363	3.69454	1.42201	0.883111	1.61022	0.107349	0.223878
Cmpk1	234.099	0.242241	0.150451	1.61009	0.107378	0.223915
Mrfap1	93.0925	0.458536	0.284847	1.60976	0.10745	0.224041
Ift172	326.417	0.15625	0.0970752	1.60958	0.10749	0.224102
Nusap1	48.1065	-0.44198	0.274605	-1.60951	0.107504	0.224109
E430024I08Rik	136.521	-0.264555	0.164377	-1.60944	0.10752	0.224117
Kifc2	477.592	-0.366996	0.228051	-1.60927	0.107557	0.224172
Gm27166	3.78597	-1.57554	0.979119	-1.60914	0.107587	0.22421
Nr6a1	3307.5	0.166994	0.103801	1.60879	0.107663	0.224345
Wdr55	30.0232	0.492307	0.306021	1.60874	0.107674	0.224345
Nop10	69.731	0.415847	0.258588	1.60814	0.107804	0.224407
Eif2ak4	310.1	-0.14852	0.0923438	-1.60834	0.107761	0.224407
Golph3l	132.722	0.240409	0.149493	1.60816	0.1078	0.224407
Plppr4	480.772	-0.281614	0.175102	-1.60829	0.107773	0.224407
Pank4	172.661	-0.37978	0.236123	-1.6084	0.107748	0.224407
AI839979	7.12483	0.766304	0.476434	1.60841	0.107744	0.224407
B9d1	42.8787	-0.341409	0.212253	-1.6085	0.107725	0.224407
Gm20717	10.2501	-1.02589	0.637953	-1.60809	0.107816	0.224407
Zfp24	187.364	-0.315186	0.195984	-1.60822	0.107786	0.224407
Gm3227	13.8519	-0.732457	0.455481	-1.6081	0.107814	0.224407
9030622O22Rik	7.56861	-1.37499	0.855183	-1.60783	0.107872	0.224441
Aldh2	74.4485	-0.611809	0.38051	-1.60787	0.107864	0.224441
Gm33843	7.42138	-1.32489	0.824035	-1.60781	0.107877	0.224441
D130009I18Rik	23.4134	0.693926	0.431581	1.60787	0.107864	0.224441
Cdk16	499.569	0.261524	0.162678	1.60762	0.107918	0.224503
4931431C16Rik	6.69114	-1.48658	0.924744	-1.60756	0.107932	0.224506
Pwp1	117.59	0.224177	0.139456	1.60751	0.107942	0.224506
Gm26646	7.25124	-1.12405	0.699313	-1.60737	0.107974	0.224549
A430027H14Rik	29.1272	0.600702	0.373774	1.60713	0.108027	0.224635
Cramp1l	575.879	0.151075	0.0940088	1.60703	0.108047	0.224654
Efhd2	43.4565	-1.13813	0.708272	-1.60691	0.108073	0.224668
Slc18a2	50.2067	-0.809472	0.503748	-1.6069	0.108077	0.224668
Celf4	1104.81	0.329895	0.205365	1.60639	0.108189	0.224879
Gm36251	6.37459	1.04847	0.652714	1.60632	0.108203	0.224885
Limk1	1024.95	0.233645	0.145468	1.60615	0.10824	0.224938
Acbd4	189.969	0.309342	0.192606	1.60609	0.108254	0.224944
Wnt6	3.66593	-1.06978	0.666244	-1.60569	0.108343	0.225105
Pard6g	34.8645	0.375665	0.233973	1.60559	0.108364	0.225126
Gm26834	5.73408	-1.10911	0.690823	-1.60549	0.108386	0.225148
Ceacam20	14.4318	1.48799	0.926943	1.60526	0.108436	0.225227
9330136K24Rik	35.3056	-0.50997	0.317732	-1.60503	0.108487	0.225311
G2e3	177.933	0.215392	0.134237	1.60457	0.10859	0.2255
Camk2g	1420.22	-0.16027	0.0999224	-1.60394	0.108727	0.225715
Gm46404	47.2632	0.461304	0.287602	1.60397	0.108722	0.225715
Zfyve16	364.3	-0.295252	0.184073	-1.604	0.108715	0.225715
Snx9	662.86	0.228648	0.142574	1.60372	0.108776	0.225793
Spag17	27.4658	-0.637502	0.397559	-1.60354	0.108815	0.225824
B430319H21Rik	5.76767	0.796353	0.496642	1.60348	0.10883	0.225824
Pam16	43.6408	-0.324819	0.202571	-1.60348	0.108829	0.225824
AC117197.3	9.54305	-1.15071	0.717645	-1.60345	0.108836	0.225824
Slc5a8	2.43281	-1.33081	0.830067	-1.60326	0.108877	0.225885
Guk1	169.024	-0.387165	0.241501	-1.60316	0.1089	0.225909
Gdi1	389.862	0.367522	0.229314	1.6027	0.109002	0.226055
Pik3r5	104.673	0.293685	0.183246	1.60269	0.109004	0.226055
Spry4	53.6933	-0.351211	0.219136	-1.60271	0.108999	0.226055
Ppp1r3e	19.9201	-0.630255	0.393291	-1.60252	0.109041	0.226109
Pla2g1b	9.6195	1.33436	0.832852	1.60215	0.109122	0.226253
Stra6l	29.4738	2.20414	1.37595	1.6019	0.109177	0.226343
Ogfrl1	349.754	0.216236	0.135033	1.60135	0.109299	0.226573
Ttc8	1103.14	0.283436	0.177014	1.6012	0.109332	0.226618
Gm26816	250.733	-0.505943	0.316113	-1.60051	0.109485	0.226912
Nod1	18.7382	-0.576007	0.359921	-1.60037	0.109516	0.226951
Gm16126	155.157	0.37322	0.233233	1.6002	0.109553	0.227006
B230398E01Rik	5.26243	-1.21552	0.759708	-1.59998	0.109604	0.227086
Gm39383	9.38187	-0.8837	0.55234	-1.59992	0.109616	0.227088
AC084822.2	14.5239	-0.541794	0.338668	-1.59978	0.109647	0.22713
Mxd1	43.483	-0.384431	0.240328	-1.59961	0.109686	0.227163
Poc1a	40.2877	-0.348892	0.218105	-1.59965	0.109676	0.227163
Myo5b	15.8897	-0.828092	0.517811	-1.59922	0.109772	0.227318
Mpzl2	1.84382	-2.10378	1.31578	-1.59888	0.109846	0.227448
Hmgcr	432.897	-0.223836	0.140063	-1.59812	0.110017	0.227778
Nhlrc2	304.549	0.199682	0.124955	1.59803	0.110036	0.227792
Cysrt1	2.39688	1.1888	0.744023	1.5978	0.110088	0.227877
Eif2a	363.647	0.194788	0.121916	1.59773	0.110104	0.227886
Vwf	103.129	1.73865	1.08843	1.59739	0.110179	0.227967
Gm15412	2.92494	-1.28481	0.804439	-1.59715	0.110232	0.227967
Gm17233	3.98817	-1.1554	0.723371	-1.59725	0.110211	0.227967
Gm12162	2.59428	1.36092	0.852059	1.59722	0.110217	0.227967
Slc16a11	29.637	0.533935	0.334248	1.59742	0.110171	0.227967
AC160335.1	31.1319	-0.637375	0.399052	-1.59722	0.110216	0.227967
Mfsd5	5.86362	-1.06302	0.665439	-1.59747	0.110161	0.227967
Gm26724	462.253	0.282523	0.176893	1.59714	0.110234	0.227967
Cirbp	145.87	0.404187	0.253105	1.59692	0.110284	0.228048
Gm41290	3.18909	-1.6364	1.02478	-1.59683	0.110303	0.228062
Insig1	157.686	-0.381693	0.239039	-1.59678	0.110314	0.228062
Evi5l	925.343	-0.131095	0.0821167	-1.59645	0.110389	0.228193
Lrrc29	600.497	-0.251211	0.157389	-1.59612	0.110463	0.228321
Rufy4	5.58202	0.935417	0.586106	1.59599	0.110492	0.228335
Pla2g12b	3.78578	-1.81063	1.13446	-1.59603	0.110483	0.228335
Mrps18c	84.735	0.350721	0.219762	1.59591	0.110508	0.228345
Pon1	2.41872	-1.59757	1.00133	-1.59545	0.110611	0.228534
Flcn	117.23	-0.306814	0.192316	-1.59536	0.110631	0.228552
Mospd2	292.161	0.239458	0.150119	1.59512	0.110685	0.228616
Gatad2a	422.979	0.194244	0.121773	1.59513	0.110684	0.228616
Tmem160	11.1239	-0.72749	0.456152	-1.59484	0.110748	0.228721
Gm47117	47.4785	-2.06439	1.29463	-1.59458	0.110806	0.228819
Nlgn3	89.1953	-0.320087	0.200769	-1.5943	0.110869	0.228914
Srrm3os	2.87406	-1.44028	0.903413	-1.59426	0.110877	0.228914
9230009I02Rik	1.85008	-1.59443	1.00013	-1.59422	0.110887	0.228914
Rab5a	358.983	0.247207	0.155078	1.59408	0.110917	0.228954
Exoc6	576.795	-0.222912	0.139846	-1.59398	0.110941	0.228978
Egfl6	92.6576	-0.381986	0.239724	-1.59344	0.11106	0.229178
Sfr1	65.2338	0.384582	0.24135	1.59346	0.111056	0.229178
Stradb	168.216	-0.208025	0.13056	-1.59333	0.111087	0.229185
Gm16333	6.02941	-1.3024	0.817411	-1.59333	0.111087	0.229185
G730013B05Rik	10.714	-0.881443	0.553315	-1.59302	0.111155	0.229302
Tyms	49.8825	0.302575	0.18996	1.59284	0.111197	0.229364
Gm16029	1.83391	-1.38922	0.872243	-1.5927	0.111228	0.229406
Gm44658	2.5547	1.11695	0.701381	1.5925	0.111272	0.229472
Gm34552	84.7501	0.435077	0.273341	1.5917	0.111452	0.22982
Aars2	128.716	-0.286446	0.179978	-1.59156	0.111482	0.229859
Pianp	101.923	0.321143	0.20179	1.59147	0.111503	0.229878
Knop1	252.475	0.354829	0.22301	1.59109	0.111589	0.23003
Ensa	243.894	0.245584	0.154356	1.59103	0.111603	0.230035
Ercc2	107.351	0.334681	0.210374	1.59088	0.111636	0.230056
Timm50	39.6731	0.394366	0.247885	1.59092	0.111628	0.230056
Olfr1348	2.50111	-1.48375	0.932823	-1.59061	0.111698	0.230161
Gm12536	78.1025	-0.294611	0.185283	-1.59006	0.111821	0.23039
4933428G20Rik	34.8583	-0.696609	0.438183	-1.58977	0.111887	0.230503
Nfatc3	795.831	-0.150426	0.0946332	-1.58957	0.111932	0.230547
Gm48441	14.5399	-0.55905	0.351693	-1.5896	0.111926	0.230547
Gm1968	76.0197	-0.532163	0.334848	-1.58927	0.111999	0.230662
Taco1	131.268	-0.369831	0.232714	-1.58921	0.112013	0.230666
9530027J09Rik	88.7253	-0.786051	0.494677	-1.58902	0.112056	0.230728
Galnt14	30.8028	-0.512755	0.322695	-1.58898	0.112066	0.230728
Adgra3	143.583	-0.339979	0.213983	-1.58882	0.112102	0.230731
Gm43055	15.7016	-0.963952	0.606706	-1.58883	0.112099	0.230731
Eif3g	29.8367	0.462393	0.291012	1.58892	0.11208	0.230731
Lhpp	37.2481	-0.445183	0.28023	-1.58863	0.112143	0.230792
B4galt2	35.5126	-0.43527	0.274051	-1.58828	0.112223	0.230933
Fam46b	1.68948	-1.4942	0.940889	-1.58807	0.112271	0.230959
Tmprss11d	13.9013	0.690419	0.43473	1.58815	0.112251	0.230959
Gm45237	21.9787	-0.458721	0.28885	-1.58809	0.112265	0.230959
Trim59	16.8551	0.556297	0.350334	1.5879	0.112308	0.230988
Epdr1	266.583	-0.275065	0.173221	-1.58794	0.112299	0.230988
Gm16741	55.7725	-0.620053	0.390689	-1.58707	0.112496	0.231351
Cst7	10.0951	-1.11768	0.704322	-1.58689	0.112537	0.231413
1700084E18Rik	2.88577	0.99577	0.627801	1.58612	0.112711	0.231738
Ppp1ca	59.6575	0.40684	0.256505	1.58609	0.112719	0.231738
Kif2c	4.4301	-1.14798	0.72383	-1.58598	0.112743	0.231764
Usp13	1127.06	0.21478	0.135447	1.58571	0.112805	0.231819
B4galnt1	141.268	0.331199	0.208858	1.58576	0.112794	0.231819
4930474N09Rik	1.74914	-1.49969	0.9457	-1.58579	0.112786	0.231819
AC161165.4	48.179	0.658436	0.415256	1.58561	0.112827	0.23184
Siah1b	11.5889	0.505035	0.318538	1.58548	0.112858	0.231882
Map7d3	1.8641	-1.73238	1.09271	-1.5854	0.112876	0.231894
Gm42372	105.725	-0.466259	0.294131	-1.58521	0.112919	0.231959
Gm6583	3.91353	-1.98294	1.25099	-1.5851	0.112943	0.231985
Tmem18	48.8316	-0.397195	0.250613	-1.58489	0.112991	0.232058
Slc13a4	20.8338	-0.942073	0.594451	-1.58478	0.113017	0.232088
C530043A13Rik	1.41613	-1.78406	1.12579	-1.58471	0.113031	0.232094
Nfe2l1	200.563	-0.255137	0.161092	-1.5838	0.11324	0.232474
Ift43	751.277	0.175826	0.111013	1.58383	0.113233	0.232474
Plcg1	463.428	-0.141464	0.0893321	-1.58357	0.113291	0.232556
Ctcfl	3.29262	-1.09423	0.691088	-1.58335	0.113343	0.232617
Zfp955a	180.626	-0.323743	0.204469	-1.58334	0.113344	0.232617
Mmp24	846.859	0.19193	0.121245	1.583	0.113422	0.232753
Ticam1	36.6252	0.554368	0.350236	1.58284	0.113457	0.232801
Kremen2	5.53555	-1.23345	0.779292	-1.58278	0.113472	0.232807
Capn15	740.457	0.262611	0.165927	1.58268	0.113494	0.232827
Musk	14.056	0.718919	0.454291	1.58251	0.113534	0.232886
Cpt1c	612.182	-0.404711	0.255759	-1.58239	0.11356	0.232901
3110040N11Rik	54.4006	-0.335039	0.211739	-1.58232	0.113576	0.232901
Fez2	204.813	-0.186393	0.117796	-1.58234	0.113571	0.232901
Erap1	46.063	-0.415077	0.262336	-1.58223	0.113597	0.23292
Stoml1	149.487	-0.324891	0.205367	-1.582	0.11365	0.233004
D6Ertd474e	4.96131	-0.976779	0.617545	-1.58171	0.113715	0.233093
Zbtb39	37.7791	0.448648	0.283648	1.58171	0.113716	0.233093
Rbm8a	77.5624	-0.412045	0.260543	-1.58148	0.113767	0.233173
Gm14320	74.2286	-0.562669	0.355848	-1.58121	0.113831	0.233279
Gm43691	7.63748	-1.01887	0.644461	-1.58097	0.113886	0.233344
Dlgap5	1.95128	-1.70091	1.07585	-1.58099	0.11388	0.233344
Atf7ip2	9.4919	-1.31377	0.831044	-1.58087	0.113907	0.233365
Gm38155	59.0857	-0.599691	0.379359	-1.5808	0.113924	0.233374
Plaur	11.2803	2.13368	1.34983	1.58071	0.113945	0.233393
Gm48099	11.7262	-1.26437	0.79998	-1.58051	0.113991	0.233464
Slco1c1	22.09	-1.87377	1.18586	-1.58009	0.114086	0.233634
Acadvl	162.053	0.495836	0.313847	1.57987	0.114138	0.233716
Retreg3	339.82	0.20344	0.128781	1.57973	0.114168	0.233756
Gm11217	3.63563	-1.7536	1.1101	-1.57967	0.114182	0.233758
4933406B17Rik	1.6006	-1.96491	1.24402	-1.57948	0.114227	0.233827
C77080	143.853	-0.637386	0.403603	-1.57924	0.114281	0.233913
Gm3411	18.991	0.704742	0.44629	1.57911	0.114311	0.233942
Ube2z	122.22	0.199454	0.126311	1.57908	0.114318	0.233942
Tmem253	14.3458	-0.945576	0.598838	-1.57902	0.114332	0.233947
Ssr4	255.911	0.423825	0.268587	1.57798	0.11457	0.23441
Gm6297	15.9368	0.477458	0.302605	1.57782	0.114606	0.23446
Bcdin3d	35.0522	0.39673	0.251504	1.57743	0.114696	0.23462
Gm15541	1.92634	1.29396	0.82038	1.57727	0.114733	0.23467
Gm37381	5.81732	-1.27058	0.805631	-1.57712	0.114768	0.234719
Adgra1	719.072	0.218469	0.138537	1.57697	0.114802	0.234764
Slc9a9	2748.23	0.207498	0.13159	1.57686	0.114829	0.234795
Arl6ip4	121.77	0.291519	0.1849	1.57663	0.114881	0.234877
Dapp1	18.3341	-1.34035	0.850295	-1.57633	0.114949	0.234993
Pigt	101.067	0.372692	0.236461	1.57613	0.114997	0.235029
Rfc2	144.702	0.304752	0.193347	1.57619	0.114982	0.235029
Gm47200	62.6352	0.54891	0.348272	1.5761	0.115003	0.235029
Olfr1441	3.25505	-2.30135	1.4602	-1.57605	0.115014	0.235029
1110017D15Rik	127.333	0.225626	0.143165	1.57599	0.115029	0.235035
Gm17359	98.9564	-0.69562	0.441463	-1.57571	0.115092	0.235102
Ptpn5	1444	0.20202	0.128219	1.57559	0.11512	0.235102
Gcdh	77.9543	0.388896	0.246825	1.57559	0.11512	0.235102
Rap1gap2	1411.65	-0.183484	0.116442	-1.57576	0.115082	0.235102
Plcl2	282.976	0.424172	0.269214	1.57559	0.11512	0.235102
Folr2	36.8769	0.958815	0.608626	1.57538	0.11517	0.235178
Carmil2	56.527	0.418487	0.26571	1.57498	0.115261	0.235342
Mreg	109.8	-0.266136	0.168999	-1.57478	0.115307	0.235364
Wdr78	135.071	-0.291798	0.185289	-1.57483	0.115296	0.235364
Svopl	47.2398	-0.971821	0.617102	-1.57481	0.115299	0.235364
Nqo2	94.5822	0.287583	0.182637	1.57462	0.115344	0.235415
Srp9	153.003	0.388134	0.24656	1.57419	0.115443	0.235592
Lrrk1	26.9817	-0.81329	0.516702	-1.574	0.115487	0.23561
Gm12239	4321.93	-0.240885	0.153039	-1.57401	0.115485	0.23561
Zfp455	26.586	-0.606869	0.385539	-1.57408	0.115469	0.23561
Zar1l	4.78102	1.00307	0.637315	1.5739	0.11551	0.235616
Polr3h	417.544	-0.410652	0.260916	-1.57389	0.115514	0.235616
Mab21l2	1.69929	-1.94003	1.23316	-1.57321	0.11567	0.23591
Fam192a	105.741	-0.303415	0.192874	-1.57313	0.115689	0.235926
2025-03-03	1051.31	0.248662	0.15808	1.57302	0.115714	0.235953
Abhd15	422.534	-0.539263	0.342853	-1.57287	0.115749	0.236
5430402O13Rik	49.14	0.324101	0.206072	1.57275	0.115776	0.236031
Gm44790	10.1892	-0.624123	0.396934	-1.57236	0.115867	0.236168
Mcm3ap	195.84	-0.205128	0.130455	-1.57241	0.115855	0.236168
Fmr1nb	2.59275	-1.53175	0.974348	-1.57208	0.115932	0.23622
4930568A13Rik	1.75133	-1.3492	0.858246	-1.57205	0.11594	0.23622
Ccdc25	164.178	0.23636	0.150344	1.57213	0.115919	0.23622
AU023762	41.2565	-0.52011	0.330823	-1.57217	0.115911	0.23622
4930408O17Rik	45.2211	-1.70268	1.08316	-1.57195	0.115961	0.236239
Atf2	991.243	0.123484	0.0785634	1.57178	0.116002	0.236266
Gm14978	1.71433	-1.70618	1.08547	-1.57183	0.11599	0.236266
Trim47	22.6115	0.58009	0.369073	1.57175	0.116009	0.236266
Mcts1	427.969	-0.256456	0.163186	-1.57156	0.116054	0.236331
Camsap2	835.383	-0.195071	0.124147	-1.57129	0.116115	0.236433
Nphp4	338.633	-0.217709	0.13857	-1.57111	0.116157	0.236494
Cbx2	13.7588	0.485613	0.309129	1.57091	0.116204	0.236565
Abcb1a	26.4865	-0.861239	0.548336	-1.57064	0.116266	0.236667
Gm36550	3.9453	-1.64663	1.04846	-1.57052	0.116294	0.2367
Daam1	1348.13	0.165222	0.105213	1.57035	0.116333	0.236756
Gm41206	7.81239	0.867438	0.552429	1.57023	0.116363	0.236791
Rab3c	2169.22	0.282767	0.180087	1.57017	0.116376	0.236795
Gga1	284.224	0.279953	0.178327	1.56989	0.116442	0.236904
Atcayos	34.1541	-0.816196	0.519942	-1.56978	0.116466	0.23693
Psme4	2337.09	0.216995	0.138249	1.56959	0.11651	0.236996
Ghrh	2.92405	-1.67005	1.06412	-1.56942	0.116549	0.23705
Abca7	820.089	0.355089	0.226319	1.56898	0.116653	0.237189
Nol8	146.029	0.244021	0.15552	1.56907	0.116633	0.237189
1110038F14Rik	197.629	0.293795	0.187251	1.56899	0.11665	0.237189
1700001O22Rik	7.51328	0.631898	0.4028	1.56876	0.116703	0.237267
Trim28	177.337	0.404659	0.258003	1.56843	0.116781	0.237402
Gm17631	3.93716	-1.53522	0.978959	-1.56822	0.116831	0.237407
2510046G10Rik	10.3065	0.677324	0.431908	1.56821	0.116832	0.237407
Ell	221.712	0.21029	0.134095	1.56822	0.116829	0.237407
Hhla1	12.1752	0.636334	0.405742	1.56832	0.116806	0.237407
Kdf1	3.78479	-1.59014	1.01408	-1.56806	0.116866	0.237429
Fam103a1	37.62	0.431783	0.275358	1.56808	0.116863	0.237429
Mical1	116.491	0.433182	0.276272	1.56796	0.116891	0.237456
Tmem55b	279.163	0.360633	0.230061	1.56755	0.116985	0.237623
Gm15423	4.13243	-1.53873	0.981668	-1.56746	0.117007	0.237626
Naip1	11.2692	-0.693773	0.442627	-1.5674	0.117021	0.237626
Fam83a	4.58204	-1.41864	0.905096	-1.56739	0.117023	0.237626
Hmg20a	858.825	-0.18867	0.120379	-1.5673	0.117045	0.237648
Tsc22d4	539.669	-0.385693	0.246144	-1.56694	0.117128	0.237768
Rtkn2	7.83503	-0.998159	0.637	-1.56697	0.117122	0.237768
Gm47034	2.80982	-1.8723	1.19498	-1.5668	0.11716	0.237791
Gm26868	1.69384	-1.53129	0.977374	-1.56674	0.117175	0.237791
CN725425	2.38409	-1.76593	1.12711	-1.56677	0.117168	0.237791
Eefsec	454.517	0.160322	0.10235	1.56641	0.117252	0.237924
Myrip	707.068	-0.217379	0.138852	-1.56554	0.117456	0.238313
Rapgef4os3	12.7316	-1.03549	0.66146	-1.56546	0.117474	0.238325
Gm15857	2.13416	-1.5056	0.961794	-1.56541	0.117488	0.238329
AC125141.1	5.14418	1.06551	0.680741	1.56522	0.117531	0.238392
Gt(ROSA)26Sor	88.8488	0.567953	0.362893	1.56507	0.117566	0.23844
Prodh2	1.74108	-1.58112	1.0103	-1.56501	0.117582	0.238443
Mvb12a	186.274	0.303334	0.193828	1.56496	0.117592	0.238443
Nkx2-2os	6.45946	-0.951914	0.608315	-1.56484	0.117621	0.238453
Rhbdl2	13.3685	0.782842	0.500266	1.56485	0.117618	0.238453
Pik3ca	746.193	0.212324	0.135709	1.56455	0.117688	0.238565
Gm40038	2.6838	-1.27138	0.81269	-1.5644	0.117723	0.238587
Fam129c	10.9659	0.823319	0.526282	1.5644	0.117723	0.238587
Gm16796	22.934	0.457516	0.292567	1.5638	0.117865	0.238851
Clspn	15.8275	-0.633049	0.404973	-1.56319	0.118008	0.239098
Krt222	244.092	-0.248475	0.158955	-1.56318	0.118011	0.239098
Bmf	2.71583	-1.39231	0.890824	-1.56295	0.118065	0.239184
Ms4a1	3.45329	-1.61209	1.03178	-1.56243	0.118186	0.239405
Usf3	337.226	-0.160738	0.102887	-1.56227	0.118223	0.239432
Srfbp1	116.623	-0.275408	0.176286	-1.56228	0.118223	0.239432
Cdca8	16.1447	-0.508199	0.325309	-1.5622	0.11824	0.23944
Sar1b	285.043	-0.19613	0.125551	-1.56216	0.118251	0.23944
Wdr64	23.0768	-0.857576	0.549033	-1.56197	0.118294	0.239449
A2ml1	22.2124	-0.749861	0.480085	-1.56193	0.118304	0.239449
Fbxo46	59.7013	-0.256411	0.164158	-1.56197	0.118295	0.239449
4930594M22Rik	6.10835	-0.914922	0.585759	-1.56194	0.118302	0.239449
Tpcn1	167.1	-0.244373	0.15647	-1.56179	0.118338	0.239495
2700016F22Rik	24.8644	-0.567261	0.363316	-1.56134	0.118443	0.239682
Galnt17	1176.22	0.270685	0.173383	1.56119	0.118478	0.239729
Gja10	2.63767	-1.62281	1.0396	-1.56099	0.118526	0.239801
Mrgpre	2.34072	1.33408	0.854668	1.56093	0.11854	0.239806
Pate2	102.957	-0.276148	0.176922	-1.56085	0.118559	0.23982
Zdhhc16	59.8588	0.359454	0.230301	1.5608	0.118571	0.23982
Apol9b	4.78722	-1.07072	0.686099	-1.56059	0.11862	0.239895
A630023P12Rik	10.4632	1.20896	0.774772	1.5604	0.118665	0.239961
A230072E10Rik	72.5899	-0.592708	0.379861	-1.56033	0.118682	0.239971
Snx29	2293.38	0.225689	0.144656	1.56018	0.118718	0.240019
Tspan31	35.7682	0.507124	0.325093	1.55993	0.118776	0.240087
Tmed3	43.2162	0.437189	0.280258	1.55995	0.118771	0.240087
Cyp2c23	4.81931	-1.00254	0.642716	-1.55985	0.118796	0.240105
B230334C09Rik	160.033	-0.312024	0.200071	-1.55957	0.118862	0.240214
Gm28940	29.3395	-1.15355	0.739816	-1.55924	0.11894	0.240346
Radil	270.592	0.230163	0.147642	1.55893	0.119012	0.240396
Cisd3	42.0327	-0.854013	0.547819	-1.55893	0.119012	0.240396
Rdm1	128.853	0.543931	0.348908	1.55895	0.119008	0.240396
Rida	36.8237	-0.48854	0.313375	-1.55896	0.119006	0.240396
Gm31251	1.64695	-1.50913	0.968192	-1.55871	0.119064	0.240452
Cd74	23.394	-2.09029	1.341	-1.55876	0.119054	0.240452
Gm26819	16.5022	-1.10555	0.709543	-1.55812	0.119204	0.240711
Mocs3	17.5798	0.602613	0.38679	1.55799	0.119236	0.240727
AU021092	1.76071	-1.82696	1.17264	-1.55799	0.119236	0.240727
Gm36945	1.67458	-1.36717	0.877731	-1.55762	0.119324	0.240879
Rgs10	10.7515	-1.49133	0.957514	-1.5575	0.119352	0.24091
Ppox	55.4812	0.516536	0.331712	1.55718	0.119427	0.241039
Ift88os	2.78429	-1.2971	0.833343	-1.5565	0.119588	0.241339
Art5	3.5075	-2.24079	1.44057	-1.5555	0.119828	0.241799
Tep1	121.026	0.337834	0.217212	1.55532	0.119871	0.241838
Map6d1	43.5824	0.402497	0.258789	1.55531	0.119871	0.241838
AC134560.1	13.3151	-1.0044	0.645858	-1.55513	0.119914	0.241899
Gm11961	7.05892	1.91932	1.23442	1.55484	0.119985	0.242017
Rell2	502.04	0.394592	0.253815	1.55465	0.120031	0.242085
Gm17374	2.78641	-1.46883	0.944889	-1.5545	0.120065	0.24213
Hist1h4d	4.92101	-1.02817	0.661476	-1.55436	0.120098	0.242172
Gm17139	2.56371	-1.68735	1.08576	-1.55408	0.120165	0.242282
Gzf1	127.482	-0.352956	0.227158	-1.55379	0.120234	0.242398
Gm14508	29.905	-0.690474	0.444396	-1.55374	0.120247	0.2424
Ctss	3.8435	-1.45459	0.936323	-1.55352	0.120299	0.242454
Tmc4	151.243	0.438412	0.282215	1.55347	0.120311	0.242454
Defb6	2.04573	-1.41039	0.907859	-1.55354	0.120294	0.242454
Gja3	2.07464	-2.24151	1.44333	-1.55301	0.120421	0.242653
Cybrd1	19.2999	-0.688069	0.44312	-1.55278	0.120475	0.242719
Fis1	130.436	-0.35679	0.229777	-1.55277	0.120478	0.242719
Fdxacb1	35.2594	0.426065	0.274402	1.5527	0.120494	0.242726
Gm33940	5.08087	-1.18138	0.760969	-1.55247	0.12055	0.242813
Gpn1	117.946	0.234886	0.151314	1.55231	0.120588	0.242867
Nolc1	93.0999	0.282474	0.18201	1.55197	0.120671	0.243008
Pgam1	101.576	0.382866	0.246716	1.55185	0.120698	0.243039
Eqtn	44.029	-0.444029	0.286151	-1.55173	0.120727	0.243072
Gsg1	24.1514	-0.608693	0.392298	-1.55161	0.120756	0.243106
Rbm7	96.5536	0.349624	0.225356	1.55143	0.120799	0.243169
Armc3	123.112	-1.3289	0.856599	-1.55136	0.120814	0.24317
Myrf	17.4308	-0.577402	0.372199	-1.55132	0.120824	0.24317
Ak1	42.5835	-0.368988	0.237871	-1.55121	0.120851	0.243199
Aebp2	479.466	0.211194	0.136161	1.55106	0.120888	0.24325
Cep170b	160.357	0.319395	0.205944	1.55088	0.12093	0.243309
Snrnp70	3749.19	0.327686	0.211363	1.55035	0.121059	0.243544
Armh1	52.405	1.21423	0.783289	1.55017	0.1211	0.243603
Zfp275	21.5181	-0.567248	0.366011	-1.54981	0.121187	0.243752
Tnfrsf10b	2.82341	-1.44586	0.933025	-1.54965	0.121226	0.243788
Gm12051	3.06718	-1.38406	0.893152	-1.54964	0.121229	0.243788
Casp6	26.3483	0.504353	0.325476	1.54958	0.121241	0.243789
AI182371	9.69115	-0.689672	0.445105	-1.54946	0.121272	0.243825
Hdac3	504.026	0.594291	0.383622	1.54916	0.121344	0.243945
Glis1	373.657	0.241963	0.156205	1.54901	0.121379	0.243991
AC154786.1	4.46424	1.25198	0.808317	1.54888	0.121411	0.244032
Acer3	401.788	0.222909	0.143931	1.54872	0.12145	0.244085
Eif3i	74.3477	0.396825	0.256237	1.54866	0.121463	0.244087
Gm6685	1.73687	1.23964	0.800618	1.54836	0.121537	0.24421
Ovca2	9.83212	-0.8037	0.519093	-1.54828	0.121555	0.244224
Mfap4	1.66696	-1.66485	1.07551	-1.54797	0.121629	0.244346
Slc4a9	14.12	-0.663981	0.428962	-1.54788	0.121652	0.244368
Hrc	1.53091	1.44702	0.934887	1.5478	0.12167	0.244376
Pxk	1123.91	0.216809	0.140079	1.54776	0.12168	0.244376
Dnajc25	2.03747	-1.90143	1.22866	-1.54756	0.121727	0.244436
Gm28370	99.6859	-0.67594	0.436785	-1.54753	0.121734	0.244436
Pias3	99.4219	0.233713	0.151048	1.54727	0.121797	0.244537
Scap	247.309	0.273775	0.17696	1.5471	0.12184	0.244554
Prpf40b	517.43	-0.166968	0.107923	-1.5471	0.12184	0.244554
Ppic	6.89123	-1.01384	0.655321	-1.54709	0.121842	0.244554
Gm45765	1.79692	-1.63418	1.05644	-1.54688	0.121893	0.244631
Csn1s2a	1.96859	-1.70668	1.10345	-1.54668	0.121941	0.244702
Tsen15	119.98	-0.297462	0.192341	-1.54653	0.121976	0.244713
She	21.7314	-1.67558	1.08341	-1.54658	0.121965	0.244713
Metap2	513.029	-0.190834	0.123397	-1.54651	0.121983	0.244713
Ckap2	15.4362	-0.735838	0.475904	-1.54619	0.122058	0.24484
4930402H24Rik	4943.71	0.180195	0.116554	1.54602	0.122099	0.244888
Gm49384	2.22112	-1.80366	1.16667	-1.54599	0.122107	0.244888
4930431L21Rik	3.40135	-1.80278	1.16645	-1.54552	0.12222	0.24509
Nudt11	30.5825	-0.412772	0.267105	-1.54536	0.12226	0.245146
4930548H24Rik	4.18365	-1.63674	1.0592	-1.54526	0.122283	0.245167
Taf1d	456.255	-0.597862	0.386961	-1.54502	0.122342	0.24526
Lats2	4.53016	-1.10717	0.71664	-1.54495	0.122359	0.24527
Glb1l3	13.0842	1.46981	0.951461	1.5448	0.122395	0.245319
Pja1	61.8907	0.382887	0.24788	1.54464	0.122432	0.245368
Pla2g16	3.37497	1.05832	0.685291	1.54433	0.122508	0.245495
Zfp791	58.3053	-0.674387	0.436725	-1.54419	0.122542	0.245539
Mcidas	6.14445	-1.15449	0.747659	-1.54414	0.122555	0.245541
Jtb	117.485	0.463308	0.300077	1.54396	0.122597	0.245578
BC037034	184.69	0.42955	0.278223	1.54391	0.122611	0.245578
Gm17067	1.62998	-1.71748	1.11242	-1.54392	0.122608	0.245578
Chd7	128.461	0.294392	0.190704	1.54371	0.122659	0.245627
1700012I11Rik	13.334	-0.677743	0.439036	-1.54371	0.12266	0.245627
AC117608.1	5.23896	-1.19887	0.776699	-1.54355	0.122698	0.245655
Ppm1f	240.989	-0.187011	0.121154	-1.54357	0.122692	0.245655
4930524C18Rik	2.18485	-1.48222	0.960455	-1.54325	0.122771	0.245775
Uxs1	662.253	-0.1733	0.112302	-1.54316	0.122793	0.245795
Gm39822	2.43612	-1.31807	0.854363	-1.54275	0.122892	0.245969
Eps15l1	1310.89	0.201489	0.130626	1.5425	0.122953	0.246066
Ctbp2	62.4997	-0.494789	0.320789	-1.54241	0.122974	0.246083
Ldhb	421.655	-0.20194	0.13093	-1.54235	0.122988	0.246087
Cnot4	1825.2	-0.117484	0.0761764	-1.54227	0.123009	0.246104
Nanog	4.46272	-1.41602	0.918192	-1.54219	0.123029	0.246119
Ormdl3	158.92	0.381775	0.247563	1.54213	0.123042	0.246121
Ndufa10	783.81	0.19087	0.123802	1.54174	0.123138	0.246273
Gm6634	3.74243	-1.23168	0.798901	-1.54172	0.123143	0.246273
Cdk5	362.073	0.363975	0.236156	1.54124	0.123257	0.246478
Papln	12.7834	-0.624344	0.405162	-1.54097	0.123324	0.246585
Arhgap22	614.179	0.26251	0.170362	1.5409	0.123342	0.246597
Hnrnpa2b1	1026.67	-0.282074	0.183081	-1.54071	0.123388	0.246666
Gm26945	59.0221	-0.518423	0.33663	-1.54004	0.123551	0.246966
Cryba1	24.7491	-0.608981	0.395533	-1.53965	0.123647	0.247133
Zgrf1	109.444	-0.280407	0.182139	-1.53952	0.123677	0.247168
Dusp13	3.36671	-1.05827	0.687511	-1.53928	0.123735	0.24726
Akr1c6	1.86248	-1.64235	1.06718	-1.53896	0.123813	0.247392
A530013C23Rik	71.5757	-0.291713	0.189569	-1.53882	0.123848	0.247428
1700119I11Rik	3.91981	-0.869007	0.564735	-1.53879	0.123856	0.247428
Rplp0	43.4953	-0.76361	0.496306	-1.53859	0.123905	0.247476
Grhl1	50.8168	0.341754	0.222116	1.53863	0.123894	0.247476
Ptpa	445.739	0.241319	0.156891	1.53813	0.124016	0.247648
Polr3b	273.188	0.173269	0.112648	1.53814	0.124014	0.247648
Gm10556	2.43467	1.11113	0.722724	1.53742	0.124192	0.247974
Erp27	1.75512	-1.55992	1.01472	-1.5373	0.12422	0.248006
Casp8	33.8489	-1.41366	0.919625	-1.53721	0.124242	0.248019
Gpr139	26.3114	0.477768	0.31081	1.53717	0.124252	0.248019
Amer1	84.1836	-0.327764	0.21324	-1.53707	0.124277	0.248045
Yipf6	101.978	0.282668	0.183934	1.5368	0.124343	0.248153
Gm45606	10.5509	-0.710549	0.462446	-1.5365	0.124416	0.248272
Hsf1	311.589	0.309791	0.201637	1.53638	0.124446	0.248307
Suds3	358.376	0.201535	0.1312	1.53608	0.124518	0.248334
Stambp	134.526	0.371641	0.241914	1.53625	0.124477	0.248334
Gm16271	17.5575	0.504518	0.328427	1.53617	0.124498	0.248334
Gm41225	3.94996	-1.05479	0.686679	-1.53607	0.124521	0.248334
Gm17514	12.9952	-2.01662	1.3128	-1.53612	0.124509	0.248334
1700022N22Rik	17.151	-0.758604	0.493891	-1.53598	0.124544	0.248355
Fam208a	515.646	-0.224978	0.146487	-1.53582	0.124582	0.248381
Mat2b	86.3401	0.271346	0.176672	1.53587	0.12457	0.248381
Ctif	2179.93	0.195487	0.127291	1.53575	0.1246	0.248392
Crhbp	2.23182	1.21169	0.789185	1.53537	0.124693	0.248552
Gm11817	732.597	-0.37018	0.241145	-1.53509	0.124761	0.248589
2010013B24Rik	15.3921	1.07758	0.701957	1.53511	0.124757	0.248589
Gucd1	367.525	0.365615	0.238165	1.53514	0.12475	0.248589
Gm45303	2.23062	-1.29191	0.841547	-1.53516	0.124744	0.248589
Podxl2	450.129	-0.271578	0.176927	-1.53497	0.12479	0.248622
Olfr1323	1.7258	-2.50699	1.63341	-1.53482	0.124829	0.248658
Lzic	118.428	0.224282	0.146131	1.5348	0.124833	0.248658
Rsph9	5.24776	-1.09675	0.714668	-1.53463	0.124874	0.248715
Gm13610	20.4861	-0.779637	0.508096	-1.53443	0.124924	0.24879
Mpz	2.38825	-1.51111	0.984981	-1.53416	0.124991	0.248898
Ryk	468.283	-0.170265	0.110989	-1.53407	0.125012	0.248915
Slc7a15	101.599	-0.710472	0.463369	-1.53327	0.125209	0.249266
Psd2	71.8558	0.42339	0.276138	1.53325	0.125213	0.249266
Actr3	419.709	0.178155	0.116199	1.53319	0.125228	0.24927
Peg10	6.96603	-0.88722	0.578764	-1.53296	0.125287	0.249288
Whamm	494.658	-0.368886	0.240634	-1.53297	0.125282	0.249288
Pcdh8	1.69853	1.85307	1.20879	1.533	0.125276	0.249288
AC122413.1	9.50622	0.66102	0.431178	1.53306	0.125262	0.249288
4930447C04Rik	664.247	-0.32606	0.212715	-1.53285	0.125313	0.249316
P2rx1	1.64886	-1.7079	1.11443	-1.53254	0.125389	0.249442
Vmn1r22	1.63752	-1.67645	1.09401	-1.5324	0.125425	0.249488
Gpr45	799.025	-0.211808	0.138251	-1.53205	0.12551	0.249602
Fsd2	7.01379	-0.861406	0.562263	-1.53203	0.125514	0.249602
Rad1	35.4006	0.418423	0.27312	1.53201	0.125519	0.249602
Bmyc	193.325	0.34075	0.222466	1.5317	0.125598	0.249732
4833413G10Rik	2.32351	-1.2896	0.84198	-1.53163	0.125614	0.24974
Prkd2	69.8567	0.236962	0.154796	1.5308	0.125819	0.250122
Endog	29.8429	-0.715101	0.467171	-1.5307	0.125843	0.250145
Med18	13.9288	0.520095	0.339799	1.5306	0.125869	0.250172
Gm43000	3.4827	-1.41839	0.926799	-1.53042	0.125913	0.250213
Btbd1	685.037	0.176896	0.115591	1.53036	0.125927	0.250213
Scamp2	150.231	-0.220496	0.144076	-1.53041	0.125915	0.250213
Gm2a	16.6564	-0.548905	0.358691	-1.5303	0.125942	0.250218
Gm15911	2.5914	-1.86508	1.21886	-1.53019	0.12597	0.250248
Gm48604	22.748	-0.419661	0.274275	-1.53007	0.125998	0.25028
C130026L21Rik	12.2508	-0.916629	0.599117	-1.52997	0.126025	0.250293
4930553P18Rik	3.5499	-1.29372	0.8456	-1.52995	0.12603	0.250293
Gm49388	2.2077	-1.32523	0.866718	-1.52903	0.126258	0.250721
1700025M24Rik	1.81309	-1.69283	1.10718	-1.52896	0.126275	0.250729
4921511C10Rik	346.419	-0.478633	0.313083	-1.52877	0.126321	0.250796
Map3k6	16.9708	0.496013	0.324497	1.52856	0.126374	0.250868
Usp32	1508.07	0.13526	0.0884906	1.52852	0.126382	0.250868
Mrc1	11.1969	-0.701379	0.45888	-1.52846	0.126398	0.250875
Gm15404	7.78235	-0.732521	0.479302	-1.52831	0.126436	0.250925
Fndc4	721.254	0.293036	0.191758	1.52816	0.126473	0.250946
Thsd7a	3211.73	0.292136	0.191172	1.52813	0.126479	0.250946
Cdkn1b	13.6936	0.579866	0.379465	1.52811	0.126484	0.250946
Tmem240	78.2662	0.361704	0.236733	1.5279	0.126538	0.250979
Gm16553	20.0758	-0.47462	0.310622	-1.52797	0.126521	0.250979
Mast1	931.029	0.338222	0.221379	1.52779	0.126564	0.250979
Hmgn3	534.537	0.210019	0.137459	1.52787	0.126544	0.250979
Utp6	110.283	0.214934	0.140683	1.5278	0.126563	0.250979
Reln	47.9335	-0.523585	0.342763	-1.52754	0.126626	0.251052
Fgfr2	5385.23	-0.419174	0.274408	-1.52756	0.126622	0.251052
Lbr	88.6183	-0.347229	0.227333	-1.52741	0.12666	0.251095
Ranbp3	174.651	0.283269	0.185483	1.5272	0.126712	0.251173
Slc22a19	8.56745	-1.06762	0.699158	-1.52701	0.126759	0.251242
Saxo1	3.00156	-1.54923	1.01461	-1.52693	0.126779	0.251257
Faf1	3268.71	0.223024	0.146109	1.52642	0.126904	0.25148
Gm16041	2.28321	-1.34541	0.881473	-1.52632	0.126931	0.251507
Nlrp4e	5.04942	-1.46622	0.960816	-1.52601	0.127006	0.251619
Gm47725	4.62244	-1.42211	0.93196	-1.52594	0.127025	0.251619
Chtf8	56.7964	0.352263	0.230843	1.52598	0.127014	0.251619
Elf2	722.404	-0.203942	0.133675	-1.52566	0.127095	0.251733
Cdh1	5.809	-1.52792	1.00169	-1.52534	0.127175	0.251854
Col22a1	70.964	-0.327851	0.21494	-1.52531	0.127182	0.251854
Zfp930	160.559	-0.185224	0.121448	-1.52514	0.127224	0.251913
Gm11149	331.284	-0.894763	0.586728	-1.525	0.127258	0.251955
Pex16	123.565	0.327922	0.215061	1.52479	0.127312	0.252038
Adm	3.0113	-1.32941	0.871949	-1.52464	0.127348	0.252083
Gm33203	3.41863	-1.18018	0.774123	-1.52453	0.127376	0.252114
Spaca3	3.39938	-1.14432	0.75066	-1.52442	0.127405	0.252121
Gm17227	304.095	-0.494979	0.324692	-1.52446	0.127395	0.252121
Gm44983	2.81336	-1.16038	0.761249	-1.52431	0.127431	0.252123
Uqcrc1	366.224	0.203548	0.133534	1.52432	0.127428	0.252123
2810454H06Rik	24.1146	0.465279	0.305289	1.52406	0.127494	0.252201
Rab8a	63.7603	-0.295073	0.193611	-1.52405	0.127496	0.252201
Gm44515	1.49799	-1.50089	0.985032	-1.52369	0.127585	0.252353
Cwf19l1	65.7398	-0.275402	0.180775	-1.52345	0.127646	0.252448
Twsg1	119.568	0.294579	0.19341	1.52308	0.127739	0.252606
Bbof1	313.362	-0.317129	0.208336	-1.5222	0.127959	0.253017
Tpd52l2	318.667	0.19	0.124853	1.52179	0.128063	0.253197
4932702P03Rik	10.4009	-1.32182	0.868865	-1.52132	0.12818	0.253405
Hsd3b6	5.58852	-1.39006	0.91385	-1.52111	0.128233	0.253433
Sall2	63.2792	-0.395234	0.259825	-1.52116	0.128221	0.253433
Lig3	195.821	-0.203409	0.133721	-1.52114	0.128225	0.253433
Hdac4	752.815	-0.196844	0.129416	-1.52102	0.128254	0.25345
Mrps30	44.2245	0.328415	0.215926	1.52096	0.12827	0.253456
Mroh9	2.528	-1.35553	0.891312	-1.52083	0.128303	0.253478
Nbn	91.8881	0.384311	0.252714	1.52073	0.128327	0.253478
Gm47719	5.64223	-1.24227	0.816899	-1.52072	0.128331	0.253478
Gpr179	5.29923	-1.19541	0.786087	-1.52071	0.128332	0.253478
Thap3	160.472	0.378787	0.249095	1.52066	0.128346	0.253482
Nkiras2	43.2295	0.383259	0.252046	1.52059	0.128363	0.25349
Prdm10	553.237	0.154049	0.101323	1.52038	0.128416	0.253569
Gm28800	1.52236	-1.99011	1.30919	-1.52011	0.128482	0.2536
Zfp703	19.1626	0.407623	0.268146	1.52015	0.128473	0.2536
Coil	210.818	0.274264	0.180418	1.52016	0.12847	0.2536
Map3k9	203.636	-0.262212	0.172483	-1.52022	0.128455	0.2536
Carlr	5.85365	0.815127	0.536276	1.51998	0.128517	0.253643
Vmn2r109	2.03609	-1.2477	0.82099	-1.51975	0.128574	0.25373
Il13ra1	76.9393	0.385378	0.253603	1.51961	0.128609	0.253774
Togaram1	386.415	0.195896	0.128999	1.51858	0.128867	0.254259
Gpkow	217.773	0.296849	0.195499	1.51842	0.128908	0.254314
Cpa2	6.20173	-0.789475	0.520041	-1.5181	0.128989	0.254443
Gm16013	1.94198	1.22271	0.805438	1.51806	0.128999	0.254443
Btc	3.32309	1.05734	0.696555	1.51795	0.129026	0.254472
Carf	337.621	0.178938	0.117888	1.51786	0.129048	0.254491
Hnrnpl	826.716	0.256933	0.16928	1.5178	0.129064	0.254497
Pcbd1	15.336	0.4886	0.321971	1.51753	0.129133	0.254607
Gm12195	4.37132	-1.32039	0.870247	-1.51725	0.129203	0.25472
Scd1	25.9131	-0.49707	0.327628	-1.51718	0.129222	0.254732
Gm13838	4.90875	-1.1188	0.737483	-1.51706	0.129252	0.254767
Agtr1b	24.0318	-0.508332	0.33512	-1.51687	0.129301	0.254837
Hook3	1541.7	-0.149783	0.098756	-1.5167	0.129343	0.25488
Gm5118	13.4954	0.552811	0.36451	1.51658	0.129372	0.25488
Krt25	15.3323	-0.876788	0.578111	-1.51664	0.129356	0.25488
Rgs22	138.735	-0.454692	0.299814	-1.51658	0.129373	0.25488
Pp2d1	18.5402	-1.17358	0.774188	-1.51589	0.129547	0.255198
Cox7c	336.014	-0.392135	0.258703	-1.51577	0.129578	0.255232
Gm17484	118.204	0.182121	0.120169	1.51554	0.129636	0.255321
Gm2117	17.7829	-0.611812	0.403761	-1.51528	0.129701	0.255417
Phyhipl	510.036	0.153923	0.101586	1.5152	0.129722	0.255417
Gm20745	1.50109	-1.69163	1.11642	-1.51523	0.129714	0.255417
Mak16	136.437	0.264881	0.174829	1.51508	0.129751	0.255441
Hars2	141.947	-0.249254	0.164519	-1.51505	0.129761	0.255441
E2f6	127.74	-0.216365	0.14282	-1.51495	0.129786	0.255466
Ptprc	2.61204	-1.51151	0.997778	-1.51488	0.129804	0.255476
Gm13344	1.83934	-1.75183	1.15652	-1.51474	0.129839	0.255485
AI314180	2116.27	0.121559	0.0802551	1.51466	0.12986	0.255485
1700030F04Rik	134.014	-0.59377	0.391982	-1.51479	0.129826	0.255485
Smcr8	24.2409	0.446294	0.294646	1.51468	0.129854	0.255485
Ctsz	126.455	0.355433	0.234679	1.51455	0.129887	0.255489
Stx1b	366.872	0.235086	0.155216	1.51457	0.12988	0.255489
Isoc2b	49.843	-0.269306	0.177869	-1.51407	0.130007	0.2557
Nufip1	182.889	0.268033	0.177038	1.51399	0.13003	0.255716
Cdca7l	66.5814	-0.307325	0.202997	-1.51394	0.130041	0.255716
Abcc5	2766.14	0.151765	0.100279	1.51344	0.130169	0.255942
Padi3	2.05374	-1.4398	0.951389	-1.51336	0.130188	0.255954
Ankrd34c	26.0974	-0.487581	0.322207	-1.51326	0.130214	0.255981
Ankrd22	3.38067	-1.41452	0.9348	-1.51317	0.130235	0.255997
Npas1	51.8915	0.840242	0.555418	1.51281	0.130328	0.256129
Zbtb7c	151.865	0.301154	0.199063	1.51286	0.130315	0.256129
Ccdc169	6.37275	0.727732	0.481095	1.51266	0.130367	0.25618
Zswim7	221.832	0.310225	0.205103	1.51253	0.130399	0.256217
Smc5	748.704	-0.150837	0.0997452	-1.51222	0.130478	0.256348
Htt	999.582	0.169505	0.112103	1.51205	0.130522	0.256397
Gm48508	5.11724	-0.947518	0.626657	-1.51202	0.130529	0.256397
Abcg3	7.90079	-1.09571	0.724718	-1.51191	0.130556	0.256407
Rbpms	37.1389	-1.36499	0.902832	-1.5119	0.130559	0.256407
Fbxl2	1023.61	-0.27154	0.179647	-1.51153	0.130655	0.256569
9330111N05Rik	74.3422	-0.394918	0.261286	-1.51144	0.130677	0.256589
Psmd8	87.9372	0.357247	0.236381	1.51132	0.130708	0.256623
D230030E09Rik	1.97581	-1.34576	0.890507	-1.51123	0.13073	0.256642
A130010J15Rik	18.9388	0.516263	0.341661	1.51104	0.130779	0.256655
Gm39526	20.5442	-0.527671	0.349219	-1.511	0.130788	0.256655
Palmd	627.381	-0.16474	0.109018	-1.51112	0.130757	0.256655
Ddx28	9.76454	0.642001	0.424861	1.51108	0.130767	0.256655
Wnt2b	32.3848	-0.59255	0.392178	-1.51092	0.130809	0.256671
Atp6ap1l	69.423	-0.405667	0.268539	-1.51064	0.130879	0.256783
Rpf1	44.196	-0.4648	0.307722	-1.51045	0.130928	0.256853
Hes5	6.89231	-0.782672	0.518332	-1.50998	0.131048	0.257018
Gm6598	56.4726	0.382039	0.252994	1.51007	0.131025	0.257018
Dnah3	58.7702	-0.617058	0.408655	-1.50997	0.13105	0.257018
Loxl3	2.02915	-1.45303	0.962344	-1.50988	0.131073	0.257037
Yeats4	35.0299	0.3578	0.237015	1.50961	0.131143	0.257111
1700087M22Rik	38.7507	-0.66942	0.443446	-1.50959	0.131149	0.257111
Acrv1	2.35622	-1.49119	0.987846	-1.50953	0.131162	0.257111
Drap1	91.0716	0.414013	0.274265	1.50954	0.131161	0.257111
Rpl8	59.7867	-0.722868	0.478907	-1.50941	0.131193	0.257147
Kif7	2.1986	-1.47652	0.978384	-1.50914	0.131262	0.257257
Tpp1	146.45	-0.21164	0.140273	-1.50877	0.131357	0.257417
Gm15978	2.80559	-1.1581	0.767676	-1.50858	0.131407	0.257489
Aqp4	11.3949	1.03447	0.685823	1.50836	0.131463	0.257574
Tmco6	107.259	0.347466	0.230418	1.50798	0.131559	0.257737
Ehd1	55.0802	0.384654	0.255091	1.50791	0.131578	0.257748
C230004F18Rik	4895.22	-0.230692	0.153023	-1.50756	0.131666	0.257897
Agxt2	7.87158	-0.684315	0.45394	-1.5075	0.131682	0.257903
1700008O03Rik	188.677	-0.743984	0.493547	-1.50742	0.131703	0.257917
Fitm2	77.4348	0.303126	0.201123	1.50716	0.131768	0.258021
Fbxo21	478.873	0.242038	0.1606	1.50709	0.131787	0.258033
Myg1	63.4989	-0.294545	0.195456	-1.50697	0.131819	0.258069
Proscos	12.4482	0.675894	0.448642	1.50653	0.13193	0.258237
Adam11	317.689	0.351079	0.233034	1.50656	0.131925	0.258237
Gm16316	17.4527	-0.591079	0.392422	-1.50623	0.132008	0.258361
Sirpb1b	3.60068	-1.10997	0.736942	-1.50618	0.13202	0.258361
4930441J16Rik	1.73266	-1.49781	0.994708	-1.50577	0.132125	0.258542
Gm34639	3.0457	-1.15383	0.76632	-1.50567	0.132151	0.258566
Skint2	6.66601	-0.896834	0.595689	-1.50554	0.132185	0.258591
Gm49353	505.133	-0.256832	0.170593	-1.50552	0.132189	0.258591
Gm16090	4.58863	-1.45639	0.967432	-1.50542	0.132215	0.258617
Gipc1	103.527	0.443158	0.294396	1.50532	0.132243	0.258646
Trim11	155.027	-0.224127	0.148935	-1.50486	0.13236	0.25885
Gpr83	14.7928	-0.509588	0.338676	-1.50465	0.132414	0.25893
Gm42538	1.67596	-1.8461	1.22716	-1.50437	0.132487	0.259047
Oscp1	378.655	0.407338	0.270843	1.50396	0.132591	0.259225
Atp8b3	15.2843	0.473196	0.314663	1.50382	0.132628	0.259271
C030007H22Rik	3.02782	-1.30727	0.869595	-1.50331	0.132758	0.259429
Gm27184	12.0477	-0.634254	0.421875	-1.50342	0.132731	0.259429
9630001P10Rik	12.9138	-0.53038	0.352833	-1.5032	0.132786	0.259429
Gm49189	97.3947	-0.504282	0.335467	-1.50322	0.132781	0.259429
Bace1	196.045	0.207032	0.137727	1.50321	0.132786	0.259429
Nprl3	392.672	0.20403	0.135727	1.50323	0.13278	0.259429
Tank	392.712	0.156711	0.104304	1.50244	0.132983	0.259788
Cnpy4	13.3859	-0.726906	0.483846	-1.50235	0.133007	0.259789
Gm45699	3.83601	0.936618	0.623455	1.5023	0.133019	0.259789
Gm17231	97.2367	-0.534594	0.355853	-1.50229	0.133023	0.259789
Fam204a	156.899	-0.254362	0.169347	-1.50201	0.133094	0.259902
Gm26843	107.209	-0.277535	0.1848	-1.50181	0.133145	0.259978
Zfp185	10.9869	-0.806854	0.537333	-1.50159	0.133203	0.260064
Psmg1	54.6597	-0.376119	0.25053	-1.5013	0.133279	0.260187
Supt16	344.837	0.139868	0.0931712	1.50119	0.133305	0.260213
Pycrl	59.7671	0.441284	0.294014	1.50089	0.133383	0.26034
Olfr323	19.8203	-1.35164	0.900996	-1.50016	0.133573	0.260686
Gm44418	5.18427	-0.999769	0.6665	-1.50003	0.133607	0.260725
Ptprk	22.8915	0.811319	0.540964	1.49976	0.133675	0.260834
Tmprss9	61.9277	-0.837702	0.558685	-1.49942	0.133766	0.260985
Ppm1m	31.423	-0.358135	0.238882	-1.49922	0.133818	0.261061
Tspyl1	42.2453	0.505737	0.337379	1.49902	0.133869	0.261135
Rho	4.41178	-0.989716	0.66037	-1.49873	0.133944	0.26123
Nt5dc1	403.468	-0.227898	0.152059	-1.49875	0.133939	0.26123
Iscu	252.681	0.388416	0.259208	1.49847	0.134011	0.261337
AC161816.1	3.07041	1.08281	0.722658	1.49837	0.134038	0.261362
Slc23a4	7.93501	-0.759595	0.506991	-1.49824	0.134071	0.261402
Efnb2	110.106	-0.391942	0.261634	-1.49806	0.134119	0.26147
Otud7b	597.245	0.178474	0.11918	1.49752	0.134257	0.26171
Rnf157	2705.11	-0.201066	0.134269	-1.49748	0.134268	0.26171
Pkd2	839.329	0.217852	0.145488	1.49739	0.134292	0.261731
Gm47252	2.66545	1.27044	0.848496	1.49729	0.134318	0.261755
Tomm20	92.1889	-0.311182	0.207845	-1.49719	0.134344	0.261781
Tmem218	22.7488	0.64733	0.432448	1.4969	0.13442	0.261902
Inha	148.733	-0.231792	0.154866	-1.49672	0.134465	0.261914
Inpp5j	265.225	-0.268942	0.179683	-1.49675	0.134458	0.261914
Capn11	37.3829	-0.477334	0.318899	-1.49682	0.134441	0.261914
Nipa1	493.232	-0.190258	0.127133	-1.49653	0.134516	0.261988
Gm12868	4.1248	-1.18207	0.790033	-1.49623	0.134595	0.262065
Gm15638	6.65271	-1.21132	0.809542	-1.49631	0.134574	0.262065
Olfr1419	3.43695	-1.17822	0.78745	-1.49625	0.134588	0.262065
Maml1	139.305	0.25359	0.169513	1.496	0.134655	0.262156
Tarsl2	123.843	-0.210838	0.14099	-1.49541	0.134807	0.262402
Cc2d2b	10.1721	-0.7471	0.499581	-1.49545	0.134796	0.262402
Rasgrp2	83.7414	-0.366937	0.245394	-1.4953	0.134837	0.262434
Nipsnap1	553.694	0.197119	0.131833	1.49522	0.134858	0.26245
Dact2	72.6037	-0.456401	0.305281	-1.49502	0.13491	0.262524
S100a3	10.2385	-1.45146	0.970908	-1.49495	0.134927	0.262532
Dbt	79.2037	0.313824	0.20996	1.49468	0.134997	0.262643
Ndufa4	150.167	0.292332	0.195591	1.49461	0.135017	0.262656
Rexo5	23.467	-0.634947	0.424875	-1.49443	0.135062	0.262698
D930048N14Rik	3.01993	-1.29373	0.865702	-1.49443	0.135065	0.262698
Olfr1511	2.68931	1.3095	0.876316	1.49432	0.135092	0.262725
Zfp69	19.5222	0.450918	0.30178	1.4942	0.135124	0.262763
Gm6999	48.2247	0.531523	0.355769	1.49401	0.135172	0.262831
Gm15406	2.89643	0.943645	0.631712	1.49379	0.135231	0.262882
Lancl2	77.5396	-0.265305	0.177609	-1.49376	0.135238	0.262882
Pdcd4	352.892	-0.191537	0.128218	-1.49384	0.135218	0.262882
Lysmd2	111.034	-0.27177	0.181955	-1.49361	0.135277	0.262932
Gm12927	1.84497	-2.36121	1.58125	-1.49325	0.135372	0.263074
Gm16157	42.9822	1.70945	1.14481	1.49322	0.135378	0.263074
Slc26a6	5.26061	-0.982036	0.65768	-1.49318	0.135389	0.263074
Reck	227.593	0.152968	0.102455	1.49303	0.13543	0.263127
Elf3	1.43653	1.56222	1.04644	1.49289	0.135465	0.263169
Arpp19	224.609	0.242045	0.162138	1.49283	0.135482	0.263176
Cyp4x1	276	0.232302	0.155623	1.49272	0.13551	0.263206
Tas1r1	55.4591	-0.711396	0.476684	-1.49239	0.135598	0.2633
Gm15594	120.042	-0.778544	0.521664	-1.49242	0.135588	0.2633
Bag3	535.677	0.428676	0.287223	1.49248	0.135572	0.2633
Gm47684	7.33995	-0.791802	0.530677	-1.49206	0.135683	0.263439
Tomm6os	2.44804	-1.29163	0.865985	-1.49152	0.135825	0.26369
Surf2	85.3826	0.297241	0.19932	1.49128	0.135889	0.263787
Cdh20	1709.68	0.209807	0.140699	1.49118	0.135915	0.263807
Krt10	54.0714	0.333867	0.223908	1.49109	0.135939	0.263807
Rftn1	21.9265	0.428005	0.287036	1.49112	0.13593	0.263807
Gm3476	4.32071	-1.06269	0.712923	-1.49061	0.136063	0.264022
Rwdd2b	8.99894	-0.591874	0.397122	-1.49041	0.136117	0.264102
Isca2	365.025	0.321942	0.21603	1.49027	0.136153	0.264146
Micu1	1221.11	0.19791	0.132811	1.49016	0.136182	0.264176
Pkd1l3	164.318	-0.502025	0.336907	-1.4901	0.136198	0.264181
Rgs7bp	4519.22	-0.230047	0.15441	-1.48984	0.136266	0.264288
Olfr477	8.11213	-1.2007	0.806137	-1.48945	0.136369	0.264451
Kpna2	37.07	0.317759	0.213344	1.48942	0.136377	0.264451
Gsto2	9.05841	0.686254	0.460803	1.48926	0.13642	0.264509
Syt15	1.84796	-1.45751	0.978816	-1.48906	0.136472	0.264584
Cd274	19.3975	-0.600411	0.40326	-1.48889	0.136515	0.264643
Arv1	234.762	-0.200544	0.134708	-1.48873	0.136558	0.2647
Kctd14	3.0388	-1.81251	1.21761	-1.48858	0.136599	0.264754
Ska2	34.1111	0.338991	0.227749	1.48844	0.136635	0.264792
Serpina3n	34.1287	-0.561588	0.377322	-1.48835	0.136658	0.264792
4930503L19Rik	459.479	0.12736	0.0855713	1.48835	0.136658	0.264792
Gm48336	1.7568	-1.99358	1.33964	-1.48815	0.136712	0.26487
Impa1	117.805	-0.213733	0.14364	-1.48797	0.136758	0.264934
Ss18l2	91.195	0.316141	0.212477	1.48789	0.13678	0.264951
Hsd11b1	29.4051	-0.864993	0.58156	-1.48737	0.136918	0.26513
Eif3m	108.026	0.208309	0.140051	1.48738	0.136915	0.26513
Nipal3	189.05	-0.170237	0.114447	-1.48747	0.136891	0.26513
Bloc1s1	4.70924	-1.345	0.904319	-1.48731	0.136934	0.26513
Fkbpl	15.7408	0.514686	0.346057	1.48729	0.136939	0.26513
AC123724.1	10.3614	0.537177	0.361215	1.48714	0.136978	0.26518
Rai2	68.6191	-0.367872	0.247404	-1.48693	0.137035	0.265235
Gm44507	3.24625	-1.35022	0.908066	-1.48692	0.137036	0.265235
Thap7	69.57	0.367565	0.247206	1.48688	0.137046	0.265235
Traf3ip3	13.0895	0.773833	0.520542	1.48659	0.137123	0.26528
Plppr1	47.0954	1.14356	0.769243	1.4866	0.13712	0.26528
Maml2	162.413	-0.441394	0.296901	-1.48667	0.137102	0.26528
Meltf	1.84273	1.28966	0.867489	1.48666	0.137105	0.26528
Cdk5r2	21.4086	-0.685886	0.461525	-1.48613	0.137245	0.265491
Gm37068	1.77429	-1.35962	0.914955	-1.48599	0.137281	0.265534
Il1f9	6.96989	-1.18243	0.795831	-1.48578	0.137339	0.265597
Agmo	69.6403	-0.442941	0.298122	-1.48577	0.13734	0.265597
Phtf1os	13.3826	-0.930023	0.626037	-1.48557	0.137392	0.265625
Gm8439	6.57872	-0.744791	0.501338	-1.48561	0.137383	0.265625
Grhl2	6.50576	-1.00374	0.675662	-1.48557	0.137394	0.265625
Myl1	3.55104	-1.01166	0.681279	-1.48494	0.137559	0.265842
Gm26588	2.93225	-1.1781	0.793287	-1.48509	0.137521	0.265842
Adap2	40.5451	-0.465462	0.31344	-1.48501	0.137541	0.265842
Foxc1	9.35076	-0.699474	0.471045	-1.48494	0.13756	0.265842
Gm30313	1.65068	-1.58802	1.06947	-1.48487	0.137579	0.265854
Gm26789	17.5103	-0.502724	0.338638	-1.48455	0.137664	0.265993
Gm45016	4.27591	-1.28758	0.867444	-1.48434	0.137719	0.266072
Cstf1	36.852	0.302519	0.203826	1.4842	0.137755	0.266105
Vmn2r56	6.90385	0.717133	0.483186	1.48418	0.137762	0.266105
Tdrp	117.698	-0.205259	0.138321	-1.48393	0.137826	0.266203
Bcl11a	25.4211	-0.988124	0.665957	-1.48377	0.137871	0.266264
Acvrl1	2.20454	-1.7944	1.20944	-1.48367	0.137897	0.266288
A330070K13Rik	4.47723	-0.980012	0.660611	-1.48349	0.137944	0.266335
Jcad	102.937	0.237301	0.159963	1.48348	0.137948	0.266335
Gm14553	3.28965	-1.23716	0.834017	-1.48337	0.137976	0.266337
Gm37446	2.37991	-1.63887	1.10482	-1.48338	0.137975	0.266337
Ptcd1	84.6474	-0.256915	0.173243	-1.48298	0.138079	0.266511
Gm15598	65.7737	-0.774719	0.522433	-1.48291	0.138099	0.266523
Ctsf	125.925	0.373368	0.251809	1.48274	0.138143	0.266582
Gm17197	10.9594	0.593509	0.400353	1.48247	0.138216	0.266699
Gm28526	22.839	-0.814353	0.549372	-1.48233	0.138251	0.26674
AC154345.1	5.31117	-0.933039	0.629475	-1.48225	0.138274	0.266758
Frk	4.36216	-1.00116	0.67549	-1.48212	0.138308	0.266761
Lum	8.3307	-1.04011	0.701768	-1.48212	0.138308	0.266761
Stat2	326.584	0.344052	0.23214	1.48209	0.138316	0.266761
Tekt2	7.59257	0.823669	0.555851	1.48182	0.138389	0.266877
Nadk	404.622	0.256564	0.173156	1.48169	0.138421	0.266914
Kif4	26.9197	-1.19563	0.807146	-1.48131	0.138524	0.267085
Gm20508	13.9467	-0.710838	0.480047	-1.48077	0.138669	0.267338
Elmod1	1871.71	-0.154215	0.104149	-1.48071	0.138683	0.26734
5430403N17Rik	3.08136	1.01195	0.68348	1.48059	0.138716	0.267378
Tra2b	640.949	0.184407	0.124561	1.48045	0.138753	0.267425
Pate1	11.2952	-0.781992	0.528334	-1.48011	0.138844	0.267573
Dnajc27	207.214	0.218071	0.14734	1.48005	0.13886	0.267578
Bpgm	48.7426	-0.362773	0.245138	-1.47987	0.138907	0.267625
Sptbn1	4944.28	0.167324	0.113067	1.47986	0.138911	0.267625
Cmklr1	5.29308	-0.951222	0.642816	-1.47977	0.138934	0.267643
Fxr2	497.247	0.236858	0.160075	1.47967	0.138961	0.26767
Hsd17b6	4.14857	-1.51603	1.02484	-1.47929	0.139062	0.267823
Tmem30a	362.046	0.191323	0.129336	1.47927	0.139067	0.267823
Gm26863	7.04299	0.697082	0.47125	1.47922	0.139081	0.267824
Gm31393	2.44623	-1.49405	1.01021	-1.47896	0.139151	0.267933
Washc2	458.256	0.183379	0.124009	1.47876	0.139204	0.267954
Calb2	61.1955	-0.381658	0.258084	-1.47881	0.13919	0.267954
Psme3	69.0052	0.255419	0.17273	1.47872	0.139216	0.267954
Pigp	186.489	0.259606	0.175551	1.4788	0.139193	0.267954
Syap1	256.156	0.226502	0.153184	1.47863	0.139239	0.267972
Ficd	9.25131	0.600817	0.406402	1.47838	0.139306	0.268075
Ap2a2	490.767	0.157126	0.106287	1.47833	0.139321	0.268078
0610012G03Rik	74.2001	0.481975	0.32604	1.47827	0.139336	0.268082
Pskh1	166.844	0.191169	0.129338	1.47806	0.139392	0.268163
Ctnnal1	874.738	0.126202	0.0853973	1.47782	0.139456	0.268261
Pglyrp4	2.60766	-1.4072	0.952367	-1.47758	0.139519	0.268357
Fgf2	52.5241	-0.363243	0.245863	-1.47742	0.139563	0.268392
Gm32052	14.4835	-0.736994	0.498852	-1.47738	0.139573	0.268392
Grb2	598.565	0.160164	0.108412	1.47736	0.139578	0.268392
Mphosph6	53.5434	-0.293647	0.198783	-1.47722	0.139616	0.268439
Fmn1	2091.48	0.233127	0.157874	1.47667	0.139765	0.268675
Sbf2	1321.76	0.164433	0.111351	1.47671	0.139753	0.268675
Emp1	17.4649	0.560633	0.379676	1.47661	0.139781	0.268678
Hoxd9	12.4983	-0.558675	0.378454	-1.4762	0.139889	0.268784
Fhad1	64.866	0.417104	0.282531	1.47631	0.13986	0.268784
Pus1	101.97	0.290063	0.196482	1.47628	0.139867	0.268784
AC155712.1	6.85106	-1.01274	0.686043	-1.47621	0.139888	0.268784
Mir133a-1hg	111.544	-0.710637	0.481448	-1.47604	0.139932	0.268841
Zfyve27	530.547	0.13424	0.0909542	1.4759	0.13997	0.268887
Smarcc1	582.194	0.151552	0.102688	1.47585	0.139985	0.26889
Clip1	1206.66	0.201798	0.136755	1.47561	0.140047	0.268984
Zkscan17	78.2286	-0.323561	0.219283	-1.47554	0.140068	0.268997
Tmem101	51.2034	0.355357	0.240847	1.47545	0.140093	0.26902
Rxrb	108.624	0.285941	0.193822	1.47528	0.140137	0.269078
Anks6	193.588	-0.20149	0.136599	-1.47505	0.140199	0.269145
Ccdc127	106.537	-0.319921	0.216888	-1.47505	0.140198	0.269145
Vps35	401.06	0.18834	0.127689	1.47499	0.140214	0.26915
Gm31659	20.4943	-0.77676	0.526691	-1.47479	0.140268	0.269227
Plxnb1	3.47173	-1.75966	1.1932	-1.47474	0.140282	0.269228
Lrrc56	30.7288	-0.389421	0.264092	-1.47457	0.14033	0.269293
Gm35077	6.22002	-1.47337	0.999229	-1.4745	0.140346	0.269299
Gm973	44.5093	-0.745224	0.505498	-1.47424	0.140418	0.269411
Nudt5	482.771	-0.348008	0.236076	-1.47413	0.140446	0.269438
Gm11973	28.3406	-0.346726	0.23529	-1.47361	0.140587	0.269684
Emsy	615.846	-0.258921	0.175728	-1.47342	0.140638	0.269755
Gm48548	2.65326	1.07852	0.732245	1.47289	0.14078	0.270001
Herc4	794.573	0.18389	0.124858	1.4728	0.140806	0.270025
N4bp2l1	564.377	0.178586	0.12127	1.47263	0.14085	0.270084
Gm10814	63.2399	-0.333195	0.226268	-1.47257	0.140867	0.270091
Heatr4	9.17617	-0.688369	0.467572	-1.47222	0.140962	0.270246
AY074887	13.9382	-0.676385	0.459516	-1.47195	0.141034	0.270359
Ppdpf	24.7713	0.557126	0.378603	1.47153	0.141147	0.27055
Gm35911	77.0647	0.573569	0.38984	1.47129	0.141211	0.270558
Nat14	16.2998	0.531232	0.361053	1.47134	0.141199	0.270558
Slc25a4	350.679	-0.279546	0.19	-1.4713	0.141211	0.270558
1700082M22Rik	10.0553	-1.0857	0.737893	-1.47135	0.141197	0.270558
Atg14	155.805	0.201613	0.137034	1.47127	0.141219	0.270558
Sf3a3	188.428	0.29918	0.203366	1.47114	0.141253	0.270571
Zfp369	231.653	-0.210751	0.143254	-1.47117	0.141245	0.270571
Zfp691	48.0673	0.557404	0.378998	1.47073	0.141364	0.270628
Themis	7.17049	-0.985685	0.670177	-1.47078	0.14135	0.270628
Pbk	36.7702	-1.34991	0.917837	-1.47075	0.141359	0.270628
Gm12295	5.41251	-1.00467	0.683084	-1.47078	0.141351	0.270628
Tex14	325.369	-0.839449	0.570759	-1.47076	0.141356	0.270628
Ocln	15.2603	0.77959	0.530062	1.47075	0.141358	0.270628
Scaper	2023.73	-0.166604	0.113284	-1.47067	0.141379	0.270632
Large1	4680.91	0.195729	0.133098	1.47056	0.141411	0.270666
Fam216a	166.764	-0.359057	0.244176	-1.47049	0.14143	0.270677
4933408J17Rik	2.52264	-1.17062	0.796128	-1.47039	0.141456	0.2707
1700013H16Rik	2.09782	-1.43415	0.975624	-1.46998	0.141566	0.270853
Vmn1r12	1.65132	-1.35652	0.922868	-1.4699	0.14159	0.270853
Smyd1	50.953	-0.83008	0.564721	-1.4699	0.14159	0.270853
Platr6	2.77581	-1.20927	0.822691	-1.4699	0.141589	0.270853
Hexb	185.778	-0.428349	0.29162	-1.46886	0.141871	0.271365
Zfp551	10.5634	0.57915	0.394325	1.46871	0.141911	0.271389
Epha3	801.633	-0.285936	0.194683	-1.46872	0.141908	0.271389
Brms1l	466.24	0.145041	0.0987627	1.46858	0.141946	0.271431
Slc22a20	26.8138	-1.4233	0.969248	-1.46846	0.14198	0.271469
Zadh2	279.2	0.23217	0.158133	1.46819	0.142052	0.271581
Gm14249	2.05129	-1.35689	0.924257	-1.46808	0.142081	0.271611
Gm21454	8.77942	-0.700563	0.477236	-1.46796	0.142115	0.271649
Coq2	195.868	-0.281801	0.191978	-1.46788	0.142136	0.271663
Mis12	43.4542	-0.43344	0.295302	-1.46779	0.142162	0.271688
Mpp3	69.3618	0.40257	0.27431	1.46757	0.142221	0.271774
Ggps1	527.74	0.298535	0.20344	1.46744	0.142256	0.271816
Gm15080	2.1745	-2.50778	1.7094	-1.46705	0.142363	0.271993
AC168977.2	2.18046	-1.76798	1.2053	-1.46684	0.142419	0.272075
Sh3bgrl2	207.753	-0.184399	0.125726	-1.46668	0.142463	0.272133
Kat2a	102.433	0.445101	0.303513	1.46649	0.142514	0.272177
2700049A03Rik	312.039	0.245993	0.167737	1.46654	0.142502	0.272177
Kcnk12	238.049	0.273303	0.186373	1.46643	0.142531	0.272185
Caprin2	428.512	-0.157816	0.107634	-1.46622	0.142587	0.272265
Kif27	27.6097	-0.556129	0.37935	-1.466	0.142648	0.272355
Sh3glb2	267.059	-0.278243	0.189839	-1.46568	0.142736	0.272452
Gm14549	3.66962	-1.28036	0.873529	-1.46574	0.14272	0.272452
Ccdc9	85.2209	0.248233	0.169366	1.46566	0.14274	0.272452
Tram2	69.0436	-0.382485	0.260999	-1.46547	0.142794	0.27253
Tmem245	572.349	-0.19341	0.131986	-1.46538	0.142817	0.272548
Nol9	159.732	0.166951	0.113942	1.46522	0.14286	0.272603
Gm20324	2.17845	-1.39425	0.951677	-1.46505	0.142908	0.27267
Gm11190	1.54363	-1.32449	0.904107	-1.46497	0.14293	0.272685
Elf5	13.1817	-0.642383	0.438536	-1.46484	0.142966	0.272727
Phf6	610.587	-0.263893	0.180221	-1.46427	0.14312	0.272995
Gm36536	10.7693	-0.841133	0.574586	-1.46389	0.143223	0.273087
Ears2	64.1852	0.276147	0.188629	1.46397	0.143202	0.273087
Sacm1l	993.887	-0.1706	0.116535	-1.46394	0.143211	0.273087
Mapk12	196.501	-0.232654	0.158924	-1.46393	0.143212	0.273087
Smim10l2a	18.1876	-0.508799	0.347671	-1.46345	0.143345	0.273293
4930548K13Rik	10.2082	0.772138	0.527636	1.46339	0.143361	0.273298
Ttll11	924.414	-0.172904	0.118167	-1.46322	0.143407	0.273334
Rcor1	525.449	-0.151986	0.103868	-1.46326	0.143396	0.273334
A730020M07Rik	11.1016	-0.686002	0.468874	-1.46308	0.143445	0.273354
9330159F19Rik	441.255	0.268974	0.183836	1.46312	0.143435	0.273354
Magea2	2.00067	-1.26446	0.864467	-1.4627	0.143549	0.273526
Coasy	84.483	-0.500156	0.342044	-1.46225	0.143671	0.273716
Dnd1	4.62682	0.980691	0.670678	1.46224	0.143676	0.273716
Gm48479	2.69913	-1.25553	0.858714	-1.4621	0.143713	0.27376
Hcfc2	108.096	-0.252071	0.172483	-1.46143	0.143898	0.274086
Ddx47	162.219	0.271612	0.185872	1.46128	0.143937	0.274133
Dtnbos	213.247	-0.335019	0.22927	-1.46124	0.143949	0.274133
Etfdh	329.18	0.182218	0.124714	1.46109	0.143991	0.274186
Ushbp1	19.6267	-0.542613	0.371431	-1.46087	0.144051	0.274248
Sgsh	2.57659	-1.20129	0.822284	-1.46092	0.144038	0.274248
Aplp1	246.36	0.281072	0.19241	1.4608	0.144071	0.27426
Arvcf	349.943	-0.178941	0.122513	-1.46059	0.144127	0.27434
Gm43672	15.9466	-0.528917	0.362155	-1.46047	0.144161	0.274379
Gm29283	3.40714	-1.80771	1.23799	-1.4602	0.144235	0.274494
Zkscan4	5.03372	-0.934387	0.63995	-1.46009	0.144264	0.274523
Adam29	3.25464	-1.01307	0.693946	-1.45986	0.144328	0.274618
Gng10	1.46283	2.22301	1.52328	1.45936	0.144466	0.274829
Srd5a3	35.5534	0.382414	0.262037	1.45939	0.144458	0.274829
Olfr1513	5.3064	-1.84609	1.26513	-1.45922	0.144506	0.274878
Ucp3	6.2244	-1.01483	0.695533	-1.45907	0.144546	0.274929
Atxn7l3	96.8557	-0.248611	0.170399	-1.459	0.144566	0.27494
Tnfaip8	12.649	-1.58035	1.08331	-1.45881	0.144618	0.275012
Nxpe4	740.883	0.222917	0.152826	1.45864	0.144665	0.275074
Gm17018	197.468	0.268054	0.183776	1.45859	0.144678	0.275074
Catip	3.91923	1.00081	0.686201	1.45847	0.14471	0.275108
Med27	889.143	-0.152261	0.104462	-1.45757	0.144958	0.275542
Clec1a	3.10987	-1.15966	0.795636	-1.45753	0.144971	0.275542
Slc25a47	66.6408	-0.253866	0.17418	-1.4575	0.144979	0.275542
Ccdc172	7.94716	-1.34463	0.922605	-1.45743	0.144998	0.275551
Pigh	30.4546	-0.556256	0.381701	-1.45731	0.145031	0.275588
Olfr1254	1.49097	-1.49054	1.02295	-1.45711	0.145087	0.275654
Eef1a2	290.746	0.262855	0.180398	1.45708	0.145093	0.275654
Sirt2	334.422	0.12676	0.0870008	1.457	0.145116	0.275659
Nmnat3	85.8131	0.223493	0.153395	1.45697	0.145123	0.275659
Meiob	16.1205	-0.931668	0.639512	-1.45684	0.14516	0.275702
9630002D21Rik	157.206	-0.353452	0.242687	-1.45641	0.145279	0.275902
Gm14703	201.268	0.314409	0.215908	1.45622	0.145332	0.27596
Nol3	75.4459	-0.291056	0.199874	-1.4562	0.145337	0.27596
Gm16001	6.13573	-0.794491	0.545711	-1.45588	0.145425	0.276048
Efcab5	117.104	-0.304332	0.209031	-1.45592	0.145416	0.276048
Rnmt	248.429	0.215781	0.148204	1.45597	0.1454	0.276048
Gm30667	13.2524	-0.642235	0.441234	-1.45554	0.145519	0.276148
Gm34350	2.63418	1.04678	0.71916	1.45557	0.145513	0.276148
Gm39204	2.84971	-1.3061	0.897301	-1.45559	0.145506	0.276148
Eid2b	29.5046	0.450693	0.309753	1.45501	0.145667	0.276344
Gm20457	25.142	-0.57882	0.397798	-1.45506	0.145652	0.276344
Eef2	180.978	0.453113	0.311398	1.45509	0.145643	0.276344
Gm16159	84.6079	-0.564429	0.387945	-1.45492	0.145692	0.276344
Gm46401	5.98034	-1.2125	0.833361	-1.45495	0.145682	0.276344
Casp8ap2	165.123	-0.231529	0.159158	-1.45471	0.145749	0.276427
Sgcb	258.892	0.214313	0.147333	1.45461	0.145776	0.276452
Tdo2	3.03312	-1.29132	0.887866	-1.45441	0.145833	0.276534
Slc10a1	19.8468	-0.790754	0.543746	-1.45427	0.145871	0.276579
Wdr4	135.216	0.187762	0.129119	1.45417	0.145898	0.276604
Slc13a1	4.92469	-0.995764	0.684862	-1.45396	0.145957	0.276636
Insr	842.177	-0.195476	0.134442	-1.45398	0.145951	0.276636
Sorbs3	11.0101	-0.704887	0.484775	-1.45405	0.145932	0.276636
2010103J01Rik	6.88705	-0.919161	0.632286	-1.45371	0.146026	0.276716
Rwdd1	174.974	0.256766	0.176622	1.45375	0.146014	0.276716
Odf2	969.026	0.185291	0.127478	1.45351	0.146082	0.276772
Lyrm2	25.1842	0.433352	0.298143	1.4535	0.146084	0.276772
Gm26857	10.0076	-1.15707	0.796265	-1.45312	0.146189	0.276946
Mag	2.9389	2.18122	1.5013	1.45289	0.146255	0.277044
Mtmr3	1604.78	-0.152958	0.105294	-1.45268	0.146312	0.277125
Fam184b	189.005	-0.336259	0.231513	-1.45244	0.146378	0.277225
4930549C15Rik	15.976	-0.668419	0.460373	-1.45191	0.146527	0.277481
Gna12	277.954	0.19278	0.1328	1.45166	0.146597	0.277587
D830032E09Rik	3.53121	-1.2031	0.829237	-1.45086	0.14682	0.277982
Gm37799	12.0984	-2.12842	1.46734	-1.45053	0.14691	0.278074
Zfp853	1.96207	-1.24247	0.856557	-1.45054	0.146909	0.278074
Slc30a8	5.29258	-1.07361	0.740133	-1.45056	0.146902	0.278074
Gm20732	332.767	-0.272358	0.187784	-1.45038	0.146952	0.278127
Olfr1535	1.59679	-1.40202	0.966698	-1.45032	0.14697	0.278135
Adam5	12.6361	-0.677508	0.467177	-1.45022	0.146998	0.278161
Dusp26	47.9314	0.438943	0.302753	1.44984	0.147104	0.278319
Nup85	127.044	-0.216069	0.149032	-1.44982	0.147109	0.278319
Pdlim4	6.35216	0.913603	0.630212	1.44968	0.147149	0.278367
Tyw1	274.399	0.219642	0.151573	1.44909	0.147313	0.278626
Acy1	3.14402	1.08645	0.749728	1.44913	0.147302	0.278626
Zyx	146.846	0.290605	0.200564	1.44894	0.147355	0.278678
Rcc1l	117.059	0.200145	0.138152	1.44873	0.147412	0.278733
AC118710.3	6.46161	-0.742616	0.512595	-1.44874	0.14741	0.278733
Gm14342	52.2332	-0.325882	0.224951	-1.44868	0.147428	0.278737
Dcaf8	527.372	-0.121823	0.0841003	-1.44854	0.147466	0.278782
Gm16897	40.8352	-0.285879	0.197377	-1.44839	0.147507	0.27881
Gm13097	6.11184	-0.803376	0.554669	-1.44839	0.147508	0.27881
3110082I17Rik	223.872	0.200206	0.13827	1.44794	0.147635	0.279023
Smdt1	111.427	-0.409242	0.28277	-1.44726	0.147824	0.279353
2810474O19Rik	298.714	0.277984	0.192095	1.44712	0.147863	0.2794
Uchl5	249.511	0.181375	0.12536	1.44684	0.147943	0.279484
Ube2c	2.12762	-1.28421	0.88761	-1.44681	0.147949	0.279484
Bcl2a1d	3.1053	-0.976439	0.674865	-1.44687	0.147935	0.279484
Cyp4f15	6.19797	-0.886645	0.612879	-1.44669	0.147984	0.279524
Ttpal	120.059	0.230251	0.15918	1.44648	0.148043	0.279572
Hsd3b2	21.374	-1.00345	0.693743	-1.44643	0.148057	0.279572
Rasd1	15.4576	-0.628811	0.434743	-1.4464	0.148065	0.279572
Ext1	1505	-0.215391	0.148908	-1.44647	0.148046	0.279572
Rptoros	46.5803	-0.718023	0.49651	-1.44614	0.148138	0.279683
Zfp420	69.0463	-0.277335	0.191818	-1.44582	0.148228	0.279826
Vwa5b2	1235.6	-0.27162	0.187886	-1.44566	0.148272	0.279883
Nhlrc1	9.70463	0.645738	0.446689	1.44561	0.148287	0.279883
Slc25a41	9.61154	0.624112	0.431767	1.44548	0.148322	0.279924
Gm16701.1	6.73782	-0.730997	0.505839	-1.44512	0.148425	0.280084
Srpr	231.529	-0.293586	0.203163	-1.44508	0.148435	0.280084
Gm46332	57.5918	-0.360912	0.249801	-1.4448	0.148515	0.280162
Gm6569	4.21162	1.16139	0.80385	1.44479	0.148518	0.280162
Chaf1b	8.12375	-0.899447	0.622536	-1.44481	0.148511	0.280162
Atg4c	306.455	-0.207512	0.143667	-1.4444	0.148628	0.280342
Hsp90b1	240.503	-0.355516	0.246166	-1.44422	0.148678	0.280388
Gm48293	144.207	-0.623808	0.431937	-1.44421	0.14868	0.280388
Gm609	13.5727	-0.786777	0.54502	-1.44358	0.148858	0.280697
Ubl5	67.8464	-0.493755	0.342103	-1.4433	0.148937	0.28082
Dnaja2	997.816	0.277085	0.192024	1.44297	0.149028	0.280965
D030040B21Rik	1.49882	1.28013	0.887217	1.44286	0.149059	0.280996
Dlx6os1	3.26787	-1.10366	0.764974	-1.44274	0.149095	0.281037
AC144408.3	65.8604	-0.379911	0.263379	-1.44245	0.149176	0.281164
Ctps2	489.965	-0.129603	0.0898622	-1.44224	0.149236	0.28125
Tgm1	3.29484	1.01773	0.705867	1.44182	0.149354	0.281446
Rph3al	21.0688	0.723161	0.50162	1.44165	0.149401	0.281508
C130026I21Rik	102.6	-0.655678	0.454908	-1.44134	0.149489	0.28157
Gpr143	3.49135	-1.38708	0.962261	-1.44148	0.149449	0.28157
Ikzf1	21.3334	-1.48249	1.02855	-1.44134	0.149488	0.28157
Arid4b	1584.22	0.147338	0.102224	1.44133	0.14949	0.28157
C330002G04Rik	32.5925	-0.85871	0.595815	-1.44123	0.149518	0.281597
Gm47815	35.049	-0.616843	0.428067	-1.44099	0.149586	0.281698
Ckm	2.72841	-1.19772	0.831512	-1.44041	0.14975	0.28191
Rpl3	85.3804	0.285012	0.197863	1.44045	0.149739	0.28191
Kng1	3.66336	-1.70215	1.18172	-1.4404	0.149756	0.28191
Nepro	30.6933	-0.386496	0.268304	-1.44052	0.149721	0.28191
Adtrp	3.98501	-1.16026	0.805651	-1.44016	0.149824	0.282012
B530045E10Rik	7.63737	1.15118	0.799526	1.43982	0.149917	0.282161
Lrfn1	104.984	-0.251626	0.174776	-1.4397	0.149952	0.282199
Polr3c	205.718	0.235006	0.163274	1.43933	0.150056	0.282354
Myo5c	9.22378	-0.880421	0.611695	-1.43931	0.150062	0.282354
Pola2	67.7679	0.291052	0.202274	1.4389	0.150179	0.282548
Cox7a2l	159.849	-0.217298	0.151046	-1.43863	0.150256	0.282667
Slc28a1	47.9205	0.817868	0.568739	1.43804	0.150423	0.282953
Klhl41	74.5632	-0.83297	0.579278	-1.43795	0.150449	0.282965
Osbpl3	440.467	0.395193	0.274837	1.43792	0.150457	0.282965
C1qtnf12	41.3026	0.318457	0.221507	1.43768	0.150525	0.283065
Aurka	5.55644	0.722518	0.502784	1.43703	0.150708	0.283332
Nrm	5.5008	-0.892759	0.621252	-1.43703	0.150709	0.283332
Tkfc	16.6301	0.458628	0.319138	1.43708	0.150694	0.283332
Zscan20	72.0232	0.243751	0.169638	1.43689	0.150749	0.283353
Oxsm	39.4767	-0.338012	0.235231	-1.43694	0.150736	0.283353
Gm15622	7.53956	-0.984476	0.685177	-1.43682	0.150769	0.283364
Olfr544	2.55205	-1.49071	1.03761	-1.43668	0.150809	0.283385
Peak1	3095.72	0.286289	0.199266	1.43672	0.150798	0.283385
E230014E18Rik	5.35891	-1.01343	0.705603	-1.43626	0.150929	0.283585
Coa5	70.9871	0.385545	0.268496	1.43594	0.151019	0.28371
Nectin2	36.6459	0.32549	0.226677	1.43592	0.151024	0.28371
Olfr455	3.15871	0.922862	0.642742	1.43582	0.151054	0.283739
Gm48607	1.72143	-1.1973	0.833915	-1.43576	0.151072	0.283746
Gm16541	330.143	-0.410661	0.286075	-1.4355	0.151144	0.283855
Slc6a4	7.55587	0.871004	0.606817	1.43537	0.151183	0.283902
Lpcat3	134.511	-0.392565	0.273518	-1.43525	0.151216	0.283938
Pla2g7	1071.97	-0.19224	0.133987	-1.43476	0.151355	0.284171
Nsun6	317.107	0.294161	0.205069	1.43445	0.151444	0.284266
5430427O19Rik	1.66699	-1.49224	1.04023	-1.43453	0.15142	0.284266
Gm3435	30.499	-0.619993	0.432221	-1.43444	0.151448	0.284266
Gm28294	81.1728	-0.802093	0.559192	-1.43438	0.151464	0.284269
1700025C18Rik	3.73991	-1.09175	0.761295	-1.43407	0.151552	0.284337
Prrg3	27.2214	-0.415861	0.289976	-1.43412	0.151538	0.284337
Gnrhr	3.8474	-1.25789	0.877159	-1.43405	0.151557	0.284337
Gm48867	1.46216	-1.73761	1.21156	-1.4342	0.151515	0.284337
Srrm3	2120.31	-0.135225	0.0943188	-1.4337	0.151657	0.28447
AU041133	182.032	-0.25321	0.176609	-1.43373	0.151649	0.28447
Phc1	31.0432	-0.547989	0.382285	-1.43346	0.151727	0.284549
Atf7	5.35327	-0.883787	0.616523	-1.4335	0.151714	0.284549
Gm27211	3.29644	-0.993015	0.692777	-1.43338	0.151749	0.284562
Gm17315	3.49079	-1.06187	0.740953	-1.43311	0.151827	0.284683
Gm15743	9.53381	0.539027	0.376161	1.43297	0.151866	0.28473
AC154808.1	50.7955	0.729027	0.508863	1.43266	0.151955	0.28487
Ogdhl	164.413	-0.355277	0.248018	-1.43246	0.152011	0.284924
Tmem256	88.4028	0.414244	0.289184	1.43246	0.152013	0.284924
Ppp2r2c	687.068	-0.228388	0.159455	-1.4323	0.152058	0.284983
Gm26692	16.323	-0.756202	0.527986	-1.43224	0.152075	0.284988
Gm26518	479.284	-0.380351	0.265635	-1.43185	0.152185	0.285167
Mlycd	73.1641	0.320323	0.22376	1.43155	0.152273	0.285305
Gm3143	5.12506	1.69362	1.18311	1.4315	0.152288	0.285306
Mrps7	154.465	0.3475	0.2428	1.43122	0.152368	0.285429
D930019O06Rik	2.85781	-1.12625	0.787153	-1.4308	0.152489	0.285629
Gm11837	7.675	-0.604079	0.422369	-1.43022	0.152655	0.285913
Gm12648	133.676	0.497874	0.348207	1.42982	0.152768	0.286077
D8Ertd738e	66.7558	-0.337801	0.236255	-1.42981	0.152771	0.286077
Mmachc	12.4777	0.493394	0.345223	1.4292	0.152946	0.286377
Scn11a	3.69964	-1.14123	0.798617	-1.429	0.153003	0.286457
Zfp605	83.4308	0.219195	0.153433	1.4286	0.153118	0.286619
Mum1	112.412	-0.265264	0.185678	-1.42862	0.153113	0.286619
Gm44992	21.1226	-0.683046	0.478312	-1.42804	0.153281	0.286884
Golga7b	192.95	0.313398	0.219464	1.42801	0.153288	0.286884
F13b	1.43658	-1.89241	1.32529	-1.42792	0.153314	0.286906
Bhlhe41	136.111	-0.328424	0.230073	-1.42747	0.153443	0.287067
Vat1l	3671.37	-0.225963	0.158287	-1.42755	0.15342	0.287067
Ak7	128.589	0.362417	0.253878	1.42752	0.153429	0.287067
Gm26962	2.06254	-1.92483	1.34851	-1.42737	0.153473	0.287069
Esco1	780.307	0.177405	0.124288	1.42737	0.153472	0.287069
Gm37336	13.8946	-0.46647	0.326817	-1.42731	0.15349	0.287071
Nsmce1	37.7659	-0.44489	0.311708	-1.42727	0.153503	0.287071
Bcl2l14	2.28328	-1.47153	1.03106	-1.4272	0.153521	0.287078
Ppif	53.4554	0.307687	0.21564	1.42686	0.153621	0.287238
Olfr461	3.36587	-0.860294	0.60311	-1.42643	0.153745	0.287442
Pot1a	252.466	-0.247974	0.173856	-1.42632	0.153777	0.287473
Nod2	17.1575	-0.461547	0.323604	-1.42627	0.15379	0.287473
Ythdc1	238.753	-0.19491	0.136686	-1.42597	0.153877	0.287474
Smco2	1.84849	-1.36861	0.959681	-1.42611	0.153837	0.287474
Pde6g	6.04096	-0.753893	0.528686	-1.42597	0.153876	0.287474
Arhgap8	2.80217	-1.195	0.837996	-1.42602	0.153863	0.287474
Rab27b	316.082	-0.267413	0.187512	-1.42611	0.153838	0.287474
Slc16a12	12.0725	-0.574715	0.402979	-1.42617	0.153821	0.287474
Gm16325	2.93674	1.09413	0.76737	1.42582	0.153921	0.287529
Gm39232	5.77206	-0.964853	0.676827	-1.42555	0.153997	0.287645
Skint11	9.77215	0.639744	0.448803	1.42544	0.154029	0.28765
Gsdma2	5.81227	0.922568	0.647197	1.42548	0.154018	0.28765
Mga	649.093	-0.179775	0.126138	-1.42522	0.154092	0.287688
Stk4	327.914	-0.173009	0.121386	-1.42528	0.154076	0.287688
Slc9c1	3.24169	-1.53606	1.07775	-1.42525	0.154085	0.287688
Nbeal2	26.4755	0.398748	0.279835	1.42494	0.154175	0.287816
Ctnnbip1	333.254	0.310726	0.218072	1.42488	0.154192	0.28782
Pik3r4	112.228	-0.231502	0.162484	-1.42477	0.154225	0.287855
Commd6	67.4743	0.289409	0.203147	1.42463	0.154265	0.287902
Tmem116	124.237	-0.584129	0.410099	-1.42436	0.154341	0.28801
Pitpnm3	381.161	-0.196662	0.138073	-1.42433	0.154351	0.28801
Creb3l1	4.08361	0.894153	0.627816	1.42423	0.15438	0.288037
Lrrc75a	4.10221	-0.825949	0.579961	-1.42415	0.154404	0.288055
Olfr279	7.53222	-1.373	0.964325	-1.42379	0.154506	0.288219
Usp20	609.158	0.302764	0.21271	1.42336	0.154631	0.28839
Pcbp4	551.824	0.307046	0.215726	1.42332	0.154644	0.28839
Gm12200	1.46149	-1.78742	1.25585	-1.42328	0.154656	0.28839
Batf	3.1918	-1.63627	1.1496	-1.42333	0.15464	0.28839
Cbfa2t3	19.6874	0.522958	0.367456	1.42319	0.154682	0.288412
Zbtb6	41.5991	0.345467	0.242761	1.42308	0.154714	0.288444
Bin2	2.47235	-1.55541	1.09328	-1.4227	0.154824	0.288623
Rpsa	51.3258	-0.6459	0.454051	-1.42253	0.154873	0.288661
Atp8b1	39.2078	-0.723203	0.508386	-1.42255	0.154867	0.288661
Bin3	149.741	0.202033	0.142071	1.42206	0.155009	0.288887
Lca5	208.695	-0.162907	0.114584	-1.42173	0.155105	0.289039
Pmm2	230.627	0.272095	0.19141	1.42153	0.155162	0.289117
Rpl22	105.626	0.268173	0.188724	1.42098	0.155322	0.289389
Pnpla8	764.75	-0.150265	0.105791	-1.42039	0.155494	0.289682
Echdc2	280.369	-0.284696	0.200484	-1.42004	0.155596	0.289701
Trim30d	7.99792	-0.769612	0.541947	-1.42009	0.155582	0.289701
Camsap3	113.953	0.27208	0.191584	1.42016	0.155562	0.289701
P4ha2	231.376	-0.252589	0.177885	-1.41996	0.15562	0.289701
Zfp39	24.6984	-0.347595	0.244788	-1.41998	0.155613	0.289701
2610507B11Rik	654.819	0.271697	0.191334	1.42002	0.155603	0.289701
Gjc1	4.13131	0.948838	0.668097	1.42021	0.155547	0.289701
Lrrc74a	2.00714	-1.39963	0.985473	-1.42026	0.155532	0.289701
Nubp2	21.884	0.541945	0.381768	1.41957	0.155734	0.289886
Pkn2	994.864	-0.170198	0.119902	-1.41948	0.15576	0.289888
Lims1	1500.34	-0.163516	0.1152	-1.41941	0.155779	0.289888
Gm32352	2.44645	-1.21281	0.854419	-1.41946	0.155766	0.289888
Gli1	1.58237	-1.54441	1.08813	-1.41932	0.155805	0.28991
Olfr1420	7.17954	-0.903379	0.636602	-1.41907	0.15588	0.290022
Gm14305	9.29604	1.19446	0.841884	1.41879	0.15596	0.290117
Gm49165	7.75907	-0.787143	0.554818	-1.41874	0.155975	0.290117
Rffl	284.496	-0.412292	0.290597	-1.41878	0.155963	0.290117
Surf1	41.6672	0.457867	0.322772	1.41855	0.15603	0.290194
AC161607.1	54.0607	-0.489339	0.344975	-1.41848	0.156052	0.290207
Nmnat2	1707.73	0.228441	0.161082	1.41817	0.156141	0.290293
U2surp	908.54	0.166546	0.117437	1.41818	0.156139	0.290293
Thra	410.977	0.232221	0.163742	1.41821	0.15613	0.290293
Hunk	36.236	0.41156	0.290241	1.418	0.156192	0.290359
Gm28818	3.67186	-1.25168	0.882816	-1.41782	0.156243	0.290427
Rubcn	641.758	0.164763	0.116229	1.41757	0.156316	0.290535
AL591952.3	14.7125	0.62573	0.441494	1.4173	0.156394	0.290655
Tmem200a	23.0994	0.688669	0.485978	1.41708	0.15646	0.29075
Ppih	138.06	-0.480472	0.339079	-1.41699	0.156486	0.29077
Tmem87a	300.974	0.175985	0.124238	1.41651	0.156626	0.290925
Stk32b	17.7851	-0.654856	0.462304	-1.41651	0.156627	0.290925
Gm20422	113.096	-0.219677	0.155082	-1.41652	0.156623	0.290925
Umodl1	4.68925	-1.85416	1.30883	-1.41665	0.156585	0.290925
Mybph	3.16945	-1.14721	0.810492	-1.41545	0.156937	0.291409
Idh3b	542.195	0.24691	0.174444	1.41541	0.156948	0.291409
Sem1	216.521	0.246442	0.174118	1.41537	0.156961	0.291409
Gm3289	1.70408	-1.43965	1.01705	-1.41552	0.156915	0.291409
Rpn1	70.8465	0.249657	0.176387	1.41539	0.156954	0.291409
Tmc5	31.9713	0.550481	0.388959	1.41527	0.15699	0.291436
2010300C02Rik	113.805	-0.234028	0.165376	-1.41513	0.15703	0.291483
Gm19531	7.0289	0.616109	0.435432	1.41494	0.157087	0.291561
Gm3005	34.9158	-0.463013	0.327289	-1.41469	0.15716	0.29167
Card11	15.7365	-0.495827	0.350525	-1.41452	0.157208	0.291732
Dmwd	87.7413	-0.237825	0.168206	-1.41389	0.157394	0.29205
Gm17634	1.55673	-1.7403	1.23115	-1.41356	0.157491	0.292184
Pdcd5	70.2487	0.294833	0.208577	1.41355	0.157495	0.292184
Gm45752	6.91407	-1.33427	0.943955	-1.41349	0.157511	0.292187
Lag3	3.10646	-1.06416	0.753002	-1.41323	0.157589	0.292304
Siglec1	18.1715	2.27399	1.60923	1.41309	0.157628	0.292348
Iglon5	273.213	0.258591	0.183022	1.4129	0.157686	0.292429
Lclat1	480.759	-0.206751	0.146374	-1.41249	0.157807	0.292627
Fancl	52.1539	-0.435701	0.308498	-1.41233	0.157853	0.292684
Nudcd1	402.963	-0.177001	0.125349	-1.41207	0.157929	0.292798
Gnl1	101.674	-0.352692	0.24979	-1.41196	0.157963	0.292834
Tcp11	3.38645	1.15286	0.816552	1.41186	0.157991	0.29286
Scn3b	6.74996	-1.26233	0.895023	-1.41039	0.158423	0.293633
Pbx3	859.095	-0.164854	0.116899	-1.41023	0.158473	0.293671
Gm48444	1.44184	-1.53857	1.09105	-1.41017	0.158488	0.293671
Rhod	25.3757	0.456446	0.323678	1.41019	0.158485	0.293671
Gm26563	82.7935	-0.469548	0.333084	-1.4097	0.158628	0.293904
1300017J02Rik	93.8034	-0.302243	0.214414	-1.40962	0.158651	0.293918
1810044D09Rik	23.4269	0.44237	0.313863	1.40944	0.158706	0.293994
Brcc3	142.015	-0.240125	0.170384	-1.40932	0.158741	0.294008
Impad1	98.856	-0.264868	0.187942	-1.40931	0.158743	0.294008
Olfr1255	2.9773	-1.28087	0.909003	-1.40909	0.158808	0.294101
Slc19a3	11.1189	0.538205	0.381982	1.40898	0.158841	0.294134
Klhl5	174.337	-0.281019	0.199464	-1.40887	0.158873	0.294139
AU018091	1.8214	-1.54788	1.09867	-1.40887	0.158873	0.294139
Gm9733	1.4564	-1.66799	1.18405	-1.40872	0.158917	0.294192
Cdh22	1614.48	-0.21509	0.152708	-1.4085	0.158982	0.294276
Gm39473	1.96635	-1.22811	0.871945	-1.40847	0.158991	0.294276
Ticrr	7.32427	-1.05966	0.752436	-1.40831	0.159039	0.294337
Ube2ql1	276.192	0.267127	0.189718	1.40802	0.159125	0.294469
Daam2	40.5465	-0.434025	0.308273	-1.40792	0.159154	0.294494
Cga	4.89596	-1.16717	0.829112	-1.40773	0.15921	0.294498
Rbm47	13.2248	-0.902757	0.641247	-1.40781	0.159186	0.294498
Plekha5	4257.01	-0.141788	0.100722	-1.40772	0.159214	0.294498
Slc25a23	353.331	0.286707	0.203648	1.40785	0.159174	0.294498
Gm11697	1.70512	-1.63816	1.16388	-1.4075	0.15928	0.294564
Abhd16a	351.366	0.260319	0.184946	1.40754	0.159267	0.294564
Paxip1	164.561	-0.233664	0.166044	-1.40724	0.159356	0.294651
Fbf1	178.103	0.173539	0.123318	1.40725	0.159354	0.294651
Higd1a	264.45	-0.251288	0.178671	-1.40643	0.159597	0.295068
Crybb3	79.891	-0.26625	0.189325	-1.40631	0.159631	0.295105
Gm16549	19.9174	-1.00102	0.711915	-1.40609	0.159697	0.295199
Shank2	299.613	0.227541	0.161862	1.40577	0.159793	0.295349
Rsad2	5.95729	1.67751	1.19367	1.40534	0.15992	0.295557
Gmppa	108.144	0.31632	0.225121	1.40511	0.159987	0.295599
Dnajc21	499.805	-0.210939	0.150116	-1.40518	0.159969	0.295599
Poll	27.3265	-0.367004	0.261189	-1.40513	0.159983	0.295599
BC055324	25.564	-0.621997	0.442757	-1.40483	0.160073	0.295729
1700003L19Rik	2.01294	-1.42428	1.0139	-1.40475	0.160096	0.295745
Rps11	34.3789	0.553262	0.394063	1.40399	0.160321	0.296134
Hnf1a	3.32245	1.08533	0.773114	1.40384	0.160366	0.29619
Gm11614	8.2487	-0.914672	0.651575	-1.40379	0.160383	0.296193
Chmp1a	99.5829	0.246062	0.175308	1.4036	0.160438	0.296267
Gmeb1	413.946	0.154291	0.10994	1.40341	0.160495	0.29629
Gm15788	6.61536	-0.920078	0.65559	-1.40344	0.160487	0.29629
Mboat2	217.014	-0.247848	0.176593	-1.4035	0.160469	0.29629
Rpn2	201.142	0.170339	0.121398	1.40314	0.160574	0.296409
Rbl2	376.878	-0.320106	0.228166	-1.40295	0.160632	0.296489
Gm17203	11.0533	-0.600629	0.428175	-1.40277	0.160686	0.296562
Angel2	247.579	0.185489	0.132256	1.40251	0.160764	0.296677
Gm4876	95.5944	-0.596958	0.425717	-1.40224	0.160843	0.296764
Gm9796	3.93851	0.904292	0.644921	1.40218	0.160863	0.296764
Gm49313	1742.66	-1.03201	0.736018	-1.40215	0.16087	0.296764
Gm9949	4.8702	-0.931495	0.664313	-1.40219	0.160858	0.296764
Sdhaf2	151.679	0.190568	0.135923	1.40204	0.160905	0.2968
Atp6v1c1	282.413	-0.128159	0.0914393	-1.40157	0.161043	0.297027
Prdm2	610.267	-0.195288	0.1394	-1.40091	0.16124	0.297364
Gm26899	67.2642	-0.98725	0.704866	-1.40062	0.161327	0.29748
Blnk	9.46724	-1.37346	0.980617	-1.4006	0.161333	0.29748
Gxylt1	327.72	-0.153435	0.109562	-1.40043	0.161384	0.297547
Pik3cd	326.614	-0.206616	0.147561	-1.4002	0.161452	0.297645
Aknaos	2.1096	1.52405	1.08849	1.40015	0.161468	0.297647
Rubie	6.80019	0.966453	0.690321	1.40001	0.161512	0.2977
Rnf212b	11.8881	-0.974836	0.696681	-1.39926	0.161736	0.298085
Gm47343	2.33007	-1.17143	0.837293	-1.39907	0.161793	0.298163
Hnf4aos	7.79131	-1.26149	0.901726	-1.39897	0.161823	0.29819
Rab23	154.31	0.172263	0.123166	1.39862	0.161927	0.298355
Spata24	53.2063	0.37395	0.267396	1.39849	0.161967	0.298402
Trim54	44.3399	-0.599732	0.428868	-1.39841	0.16199	0.298417
Stau1	322.649	-0.122656	0.0877152	-1.39834	0.162011	0.29842
0610040B10Rik	38.9201	0.363209	0.259759	1.39825	0.162037	0.29842
Cd33	1.66914	-1.74399	1.24724	-1.39828	0.162029	0.29842
Cryzl2	41.6814	0.640644	0.45835	1.39772	0.162197	0.298688
0610006L08Rik	1.9235	-1.217	0.87083	-1.39752	0.162258	0.298771
Tspan32os	12.4311	-0.44378	0.317573	-1.39741	0.162289	0.298802
Rps6ka3	1939.49	0.217875	0.15594	1.39718	0.162361	0.298906
Gm17552	2.52962	-1.13993	0.816012	-1.39695	0.162429	0.299004
Mrgpra9	2.09554	-1.31485	0.941439	-1.39664	0.162521	0.299119
Gm16538	2.30575	-1.46472	1.04873	-1.39665	0.162518	0.299119
Gm20461	1.79878	-1.32876	0.951444	-1.39657	0.162542	0.29913
Bmp8b	18.2016	-0.943617	0.675747	-1.3964	0.162593	0.299169
Scarb2	394.028	0.200309	0.143446	1.3964	0.162593	0.299169
Zfp81	159.124	0.180596	0.129341	1.39628	0.162631	0.29921
Scn9a	1547.58	-0.368954	0.2643	-1.39597	0.162725	0.299356
Gm26981	142.928	-0.544515	0.390096	-1.39585	0.16276	0.299373
Socs2	161.458	0.317121	0.227205	1.39575	0.16279	0.299373
Ick	240.255	0.177758	0.127351	1.39581	0.162772	0.299373
B3galnt2	309.05	-0.234129	0.167751	-1.39569	0.162807	0.299373
AC164424.1	71.2905	0.354641	0.254099	1.39568	0.16281	0.299373
C9	10.8923	0.888206	0.636417	1.39564	0.162824	0.299373
Gm44837	4.11443	-1.1345	0.812952	-1.39553	0.162856	0.299403
Mob3c	74.4353	0.310554	0.222688	1.39457	0.163146	0.299909
Gm45692	33.6317	-0.499712	0.35834	-1.39452	0.163161	0.299909
Timd2	6.25244	1.07146	0.7684	1.3944	0.163196	0.299945
Kcna4	3.82858	0.866964	0.621819	1.39424	0.163246	0.299988
Zfp715	73.148	-0.279008	0.200123	-1.39418	0.163262	0.299988
Kcnk13	12.3605	0.628789	0.451011	1.39418	0.163264	0.299988
Gm31374	16.379	-0.514267	0.368904	-1.39404	0.163305	0.300019
Rtl6	4.20927	0.756461	0.542646	1.39402	0.163311	0.300019
AC100400.1	9.55561	-0.740627	0.53137	-1.39381	0.163376	0.300112
2700033N17Rik	3.12705	-1.1511	0.826079	-1.39345	0.163483	0.300281
AC125526.1	12.8982	-0.830206	0.595856	-1.3933	0.163529	0.300337
Mapk1ip1l	345.745	0.171459	0.123104	1.3928	0.163682	0.30059
Mfsd12	31.2774	-0.41151	0.2955	-1.39259	0.163744	0.300641
Gm27241	332.575	-0.209978	0.150786	-1.39255	0.163755	0.300641
Gm30691	2.41519	1.04439	0.749955	1.39261	0.163738	0.300641
Ramp2	34.2626	-0.421699	0.302837	-1.3925	0.163772	0.300644
Ube2h	1552.07	0.17697	0.127118	1.39218	0.163869	0.300729
Akip1	11.0663	0.544748	0.391305	1.39213	0.163883	0.300729
Papolg	264.142	-0.156195	0.112201	-1.3921	0.163893	0.300729
Gm48899	19.2999	-0.519607	0.373235	-1.39217	0.163871	0.300729
Egln3	47.0272	-0.305554	0.219466	-1.39227	0.163842	0.300729
Gm26644	2.05768	1.47262	1.05831	1.39148	0.16408	0.301045
4930467E23Rik	7.64518	-0.84455	0.60715	-1.39101	0.164223	0.301279
Slc12a9	130.215	0.380614	0.273665	1.3908	0.164286	0.301311
Slc25a35	19.8443	0.422157	0.303525	1.39085	0.164271	0.301311
Kif1c	143.436	0.234889	0.168882	1.39085	0.164272	0.301311
Gm44939	2.22687	1.41986	1.02125	1.39032	0.164431	0.301549
Ptpn18	23.3757	-0.816006	0.586953	-1.39024	0.164455	0.301564
Abcb4	228.74	-0.168053	0.12089	-1.39013	0.164491	0.301564
Slc28a3	5.66302	-1.18738	0.854171	-1.3901	0.164499	0.301564
Csnk1a1	1153.66	0.119608	0.0860378	1.39018	0.164473	0.301564
Gm47214	10.0589	-0.633042	0.455414	-1.39004	0.164517	0.30157
Smim14	609.959	-0.184409	0.132684	-1.38983	0.164579	0.30165
Oxa1l	207.389	0.217925	0.156804	1.38979	0.164591	0.30165
Gm30613	18.6843	0.683481	0.491809	1.38973	0.164612	0.30166
Rgl2	167.863	0.281568	0.202629	1.38958	0.164658	0.301716
4930583P06Rik	1.57683	-1.5604	1.12308	-1.38939	0.164714	0.301792
Ercc5	200.646	-0.192932	0.138876	-1.38924	0.16476	0.301849
Rprd2	585.582	-0.135534	0.0975724	-1.38906	0.164814	0.301893
Card14	10.9539	-0.656906	0.472902	-1.38909	0.164804	0.301893
Gm12798	1.42845	-1.42349	1.02493	-1.38886	0.164874	0.301975
Ifit2	10.6328	0.530292	0.381841	1.38878	0.164901	0.301996
Serpina3i	3.97367	-0.997016	0.71802	-1.38856	0.164965	0.302086
Cgn	18.2325	-0.527131	0.379711	-1.38824	0.165064	0.302221
Npm2	10.068	-0.70128	0.5052	-1.38812	0.1651	0.302221
Itk	19.2346	-0.673977	0.485527	-1.38813	0.165096	0.302221
Sgms1	723.066	0.196885	0.141835	1.38812	0.1651	0.302221
5330417C22Rik	210.884	0.288957	0.208211	1.38781	0.165196	0.302314
Foxp1	861.351	0.203612	0.146708	1.38787	0.165176	0.302314
Use1	84.7896	0.38887	0.2802	1.38783	0.165189	0.302314
Fbxo45	131.848	0.186125	0.134126	1.38769	0.165232	0.302352
G3bp2	232.325	-0.15325	0.110472	-1.38723	0.16537	0.302578
Gm14820	66.0815	-0.38078	0.27453	-1.38702	0.165435	0.302594
Tcf7l1	24.9056	-0.70334	0.507052	-1.38712	0.165406	0.302594
Adpgk	204.114	-0.23637	0.17042	-1.38698	0.165447	0.302594
Zfp3	89.6747	0.230795	0.166404	1.38696	0.165455	0.302594
Cygb	4.16586	-1.26386	0.911218	-1.387	0.165441	0.302594
Gm11520	155.56	0.20398	0.147076	1.3869	0.165473	0.302599
Gm35850	3.22568	-1.04705	0.755064	-1.3867	0.165534	0.302683
Ptpro	893.522	0.271682	0.195946	1.38652	0.165589	0.302757
AC154428.1	1.4815	-1.71876	1.23979	-1.38633	0.165646	0.302832
Foxn1	2.0257	-1.64964	1.1901	-1.38614	0.165703	0.30291
Gm4969	7.31601	-1.27209	0.917846	-1.38595	0.165762	0.302962
Mrm3	144.537	0.290464	0.209572	1.38599	0.16575	0.302962
Arhgap5	752.295	-0.135603	0.0978463	-1.38588	0.165783	0.302973
Gm43604	2.55757	-1.23424	0.890665	-1.38575	0.165824	0.303019
Ndufb9	22.5608	-0.567363	0.409595	-1.38518	0.165998	0.303309
Gm20479	29.8761	0.936544	0.676247	1.38491	0.166079	0.303429
Gcnt4	3.04623	-1.76966	1.27787	-1.38485	0.1661	0.30344
Ift20	442.287	0.30257	0.218497	1.38478	0.166119	0.303448
Per2	49.3763	-0.387897	0.280169	-1.38451	0.166201	0.303542
Mafg	932.494	0.220237	0.159069	1.38454	0.166193	0.303542
Hoxd11	69.7948	-0.542921	0.39219	-1.38433	0.166257	0.303561
Tmem33	127.649	0.284867	0.205779	1.38434	0.166255	0.303561
Zfp319	22.2794	-0.420173	0.3035	-1.38442	0.166229	0.303561
Tmc6	42.6519	-0.477539	0.345013	-1.38412	0.166322	0.303652
Chmp6	18.9549	0.477609	0.345116	1.38391	0.166386	0.303686
Numb	796.325	0.0978743	0.0707187	1.38399	0.16636	0.303686
Ubr5	1975.3	0.21369	0.15441	1.38391	0.166386	0.303686
Kctd2	124.317	0.319703	0.23105	1.38369	0.166453	0.303779
Smr2	3.62178	-1.16229	0.840169	-1.3834	0.166544	0.303917
Slc25a46	282.482	-0.307953	0.222616	-1.38334	0.16656	0.30392
Gm1979	1.46364	-1.58853	1.14846	-1.38318	0.16661	0.303956
Lrrc32	1.55287	-1.37285	0.992512	-1.38321	0.1666	0.303956
Lmbr1	1135.13	-0.148681	0.107526	-1.38275	0.16674	0.304165
Cntn2	371.888	0.244953	0.177165	1.38263	0.166779	0.304207
Gm43154	78.3952	-0.442696	0.32022	-1.38248	0.166825	0.304265
Gm47802	109.985	-0.533475	0.385914	-1.38237	0.166859	0.304299
Zdhhc5	116.421	-0.169412	0.12256	-1.38228	0.166887	0.304322
Cyfip1	562.235	0.124543	0.0901082	1.38215	0.166925	0.304363
Ddost	49.9487	0.378591	0.274006	1.38169	0.167066	0.304593
4930524B17Rik	1.41731	-1.38154	1.00001	-1.38152	0.167118	0.30466
Gm20110	4.65525	-0.993968	0.719552	-1.38137	0.167165	0.304689
Emx2os	1.70346	-1.43497	1.03879	-1.38138	0.167162	0.304689
Agap2	62.5961	-0.414221	0.29992	-1.38111	0.167246	0.304809
Pla2r1	20.5546	-0.762545	0.552444	-1.38031	0.167491	0.305227
Igfbp7	33.278	-0.461882	0.334649	-1.3802	0.167526	0.305263
Naa20	547.7	0.222165	0.160991	1.37998	0.167592	0.305357
Gm20708	42.9305	-0.462568	0.335335	-1.37942	0.167765	0.305643
Ankar	8.09698	-0.922105	0.668532	-1.3793	0.167803	0.305657
Lap3	41.5379	0.299323	0.217004	1.37934	0.167789	0.305657
Cep19	312.374	-0.281639	0.204208	-1.37918	0.16784	0.305696
AC121788.1	101.765	-1.02536	0.743613	-1.37889	0.167928	0.305802
Paip2	1087.32	-0.198814	0.144184	-1.3789	0.167927	0.305802
Ski	322.446	-0.232085	0.168337	-1.37869	0.16799	0.305867
Gm12236	1224.26	-0.310709	0.225368	-1.37867	0.167995	0.305867
Nf2	786.464	-0.151482	0.109883	-1.37858	0.168025	0.305894
Eif5b	501.26	0.163058	0.118297	1.37838	0.168087	0.305907
Gm4907	1.44383	-1.39806	1.01428	-1.37838	0.168087	0.305907
Acad12	96.1945	0.372628	0.270361	1.37826	0.168122	0.305907
Gm47708	2.61513	-1.16901	0.848115	-1.37836	0.168092	0.305907
Inca1	51.2891	-0.345901	0.250977	-1.37822	0.168136	0.305907
Plek2	98.8893	1.15593	0.838719	1.37821	0.16814	0.305907
C730034F03Rik	227.2	-0.666673	0.483691	-1.3783	0.168109	0.305907
Gbx2	1.51001	-1.81682	1.31832	-1.37814	0.16816	0.305918
4930500M09Rik	1.52939	1.41835	1.02938	1.37788	0.168241	0.306037
Acer2	15.6807	-0.607796	0.44134	-1.37716	0.168462	0.306355
Zfp446	35.6793	0.36169	0.26263	1.37718	0.168456	0.306355
Got1l1	27.7463	0.511917	0.371712	1.37719	0.168454	0.306355
Atic	115.343	0.228022	0.165595	1.37699	0.168516	0.306368
Pou2f1	566.023	0.221464	0.160821	1.37708	0.168486	0.306368
Idi2	9.57379	-0.952503	0.691713	-1.37702	0.168506	0.306368
Imp4	54.6075	0.259076	0.188208	1.37654	0.168654	0.306497
Gtf2b	138.252	0.191987	0.13947	1.37655	0.168651	0.306497
Gm13307	40.0251	0.365598	0.265596	1.37652	0.168661	0.306497
Kntc1	100.885	-1.0842	0.78767	-1.37647	0.168678	0.306497
Gatd1	27.0159	0.437993	0.318202	1.37646	0.168678	0.306497
Klhl38	5.41742	-0.880539	0.639616	-1.37667	0.168615	0.306497
Gm8267	5.325	-0.89306	0.649025	-1.376	0.168821	0.306728
Tex30	55.8211	0.25108	0.182499	1.37579	0.168887	0.30682
Tsks	9.06575	-0.554658	0.40321	-1.3756	0.168944	0.306868
Lrrfip2	1499.41	-0.147717	0.107383	-1.37561	0.168942	0.306868
Gm29538	1.85215	-1.52043	1.10542	-1.37543	0.168998	0.306938
Mtus1	506.412	-0.139845	0.101678	-1.37538	0.169015	0.306941
Pdxp	22.1059	-0.598392	0.43516	-1.37511	0.169097	0.307063
Tspan7	2129.38	-0.187375	0.136295	-1.37477	0.169202	0.307199
Gprc6a	4.6561	1.24125	0.902882	1.37477	0.169203	0.307199
Zc3h7a	800.592	0.180841	0.131567	1.37451	0.169283	0.307316
Glycam1	4.22943	-1.47444	1.07289	-1.37427	0.169357	0.307422
1700111N16Rik	32.1147	-0.498126	0.362529	-1.37403	0.169432	0.30753
Rab25	2.38301	-1.19654	0.870905	-1.3739	0.169472	0.307537
5430431A17Rik	2.706	1.10515	0.804408	1.37387	0.169482	0.307537
Zfp598	173.678	0.294876	0.21463	1.37388	0.169479	0.307537
Ctxn2	9.70678	-0.683544	0.497702	-1.3734	0.169628	0.307734
Gm5089	1.89699	-1.16234	0.846344	-1.37336	0.169639	0.307734
Trpc7	2.21212	-1.1592	0.844024	-1.37342	0.169621	0.307734
Ranbp6	44.0969	0.268435	0.195464	1.37332	0.169652	0.307734
Ncs1	549.525	0.237859	0.173223	1.37314	0.16971	0.307797
BC028528	30.986	1.01974	0.742645	1.37311	0.169718	0.307797
Gm38186	3.55064	-0.966458	0.703927	-1.37295	0.169768	0.307832
Recql5	368.687	0.158547	0.115478	1.37296	0.169766	0.307832
Snrpb	152.251	0.274754	0.20013	1.37288	0.169791	0.307846
Zfp830	66.1644	0.454881	0.331369	1.37273	0.169836	0.307871
Rmi2	15.175	-0.561764	0.409228	-1.37274	0.169833	0.307871
Rala	679.78	0.194783	0.141901	1.37267	0.169853	0.307876
Lipa	77.5471	0.293393	0.213788	1.37236	0.169952	0.308027
Gm13709	5.69434	-1.00059	0.729163	-1.37225	0.169987	0.308033
Wdr7	2113.88	-0.173882	0.126711	-1.37227	0.16998	0.308033
Ddx55	624.74	-0.205792	0.149981	-1.37212	0.170025	0.308069
Mrps17	238.271	0.313561	0.228529	1.37208	0.170037	0.308069
Alb	9.4633	1.13209	0.825225	1.37186	0.170108	0.308114
Gm5113	31.012	0.305419	0.222621	1.37192	0.170087	0.308114
Acp4	2.2135	-1.60143	1.16734	-1.37186	0.170108	0.308114
Ppp1r42	17.784	-0.61514	0.448499	-1.37155	0.170203	0.308257
Irak2	103.907	-0.246481	0.179749	-1.37125	0.170296	0.308398
Gm49016	4.80886	-1.42221	1.03727	-1.37111	0.170342	0.308437
Gm16144	2.07505	-1.5383	1.12195	-1.37109	0.170348	0.308437
Pard3bos1	2.20673	-1.839	1.34164	-1.37071	0.170466	0.308594
Rpl35a	65.5359	-0.560176	0.408665	-1.37075	0.170454	0.308594
Cwc22	262.804	0.157029	0.114567	1.37063	0.170489	0.308607
Gm37350	3.52362	-1.32132	0.964151	-1.37045	0.170545	0.308631
Mfsd4b1	27.5899	-0.496238	0.3621	-1.37044	0.170548	0.308631
Gm34590	64.7154	0.417304	0.304491	1.3705	0.170532	0.308631
Orc1	113.466	-0.532258	0.388435	-1.37026	0.170605	0.308705
Gm16000	88.1878	-0.548231	0.400344	-1.3694	0.170874	0.309165
Psma5	335.665	0.14243	0.104038	1.36901	0.170996	0.309328
Ano8	142.743	0.324237	0.236838	1.36902	0.170992	0.309328
Myo3b	50.2404	-0.68454	0.500063	-1.36891	0.171028	0.309343
Zfp91	304.644	-0.184159	0.134532	-1.36889	0.171035	0.309343
Dlk2	18.4742	0.912943	0.666959	1.36882	0.171057	0.309356
Prkdc	530.556	-0.125536	0.0917196	-1.3687	0.171095	0.309395
1700040D17Rik	6.19327	-0.914631	0.66836	-1.36847	0.171165	0.309466
Fignl1	1.85521	-1.4092	1.02975	-1.36849	0.171158	0.309466
1700022I11Rik	70.6499	-0.483556	0.353426	-1.36819	0.171251	0.309594
Efna1	14.9735	0.446475	0.326343	1.36811	0.171277	0.309612
Nyap2	4167.33	0.184408	0.134796	1.36806	0.171294	0.309616
Zfp26	220.134	-0.538522	0.393663	-1.36797	0.17132	0.309635
Sestd1	690.569	0.198686	0.145268	1.36772	0.1714	0.309751
Rptor	1483.6	0.146858	0.107411	1.36725	0.171547	0.309961
Pvalb	2.20348	-1.48884	1.08892	-1.36726	0.171543	0.309961
Gm28578	14.0322	0.961021	0.702916	1.36719	0.171565	0.309966
Pold4	103.284	0.365478	0.267334	1.36712	0.171587	0.309977
Mfap5	8.26211	-1.3457	0.984666	-1.36665	0.171735	0.310216
Gm13842	56.4456	1.33382	0.976284	1.36622	0.17187	0.310431
Cplx3	1.56648	-1.42938	1.04636	-1.36605	0.171925	0.310503
9530026P05Rik	731.433	-0.334201	0.24468	-1.36587	0.17198	0.310565
Fdx1	44.1307	-0.358147	0.262218	-1.36584	0.17199	0.310565
Pld1	313.936	-0.270114	0.197843	-1.3653	0.172159	0.310842
1700011H14Rik	29.097	-0.695134	0.509284	-1.36493	0.172277	0.311026
Rac1	243.027	0.181892	0.133293	1.3646	0.17238	0.311156
Lyz1	1.76066	-1.16979	0.857213	-1.36464	0.172365	0.311156
Dhx58os	22.6185	0.569752	0.417565	1.36446	0.172421	0.311175
Abcg8	2.94105	-1.20629	0.884063	-1.36449	0.172415	0.311175
Gm43972	1.45141	-1.39478	1.02233	-1.36432	0.172467	0.311229
Vapb	369.4	-0.149901	0.109884	-1.36417	0.172513	0.311283
Ccdc146	20.4328	-0.578522	0.424115	-1.36407	0.172546	0.311315
Mroh3	1.77951	-1.45157	1.06455	-1.36356	0.172707	0.311551
Gm35842	12.552	-0.563729	0.413426	-1.36355	0.172708	0.311551
Ptms	274.187	-0.233586	0.171324	-1.36342	0.172751	0.311601
Gm45669	3.05207	-1.76989	1.29844	-1.36308	0.172856	0.311762
2025-03-02	60.7988	0.235174	0.172546	1.36296	0.172895	0.311804
Atg13	347.256	0.157338	0.115447	1.36286	0.172926	0.311804
Med12	108.269	-0.254346	0.186624	-1.36287	0.172922	0.311804
Plod3	176.217	0.226183	0.165981	1.3627	0.172976	0.311866
Pkn1	365.024	0.145215	0.106635	1.36179	0.173263	0.312355
Col10a1	2.83985	-1.42489	1.04646	-1.36163	0.173314	0.312418
Cx3cr1	215.267	-0.793916	0.583175	-1.36137	0.173397	0.312539
Fbxo32	87.2187	0.299195	0.219783	1.36132	0.173412	0.312539
Slc25a33	303.96	0.125135	0.0919304	1.36119	0.173452	0.312546
Rnf141	136.365	-0.331962	0.243881	-1.36116	0.173463	0.312546
Ppp2r3d	182.359	0.257549	0.189211	1.36117	0.173459	0.312546
Pcnx2	1221.15	-0.121691	0.0894207	-1.36088	0.173552	0.312679
Man2b1	276.899	0.265107	0.194843	1.36062	0.173634	0.312751
Gm47854	2.13914	-1.11654	0.820625	-1.3606	0.173639	0.312751
Olfr282	2.5648	-2.0888	1.53519	-1.36061	0.173636	0.312751
Lipi	1.68545	-1.39432	1.02521	-1.36003	0.17382	0.313048
AC127697.2	1.79178	-1.18396	0.870715	-1.35975	0.173908	0.313178
Ebi3	2.76906	-1.33393	0.981505	-1.35906	0.174126	0.313544
Gm33680	58.9069	0.372413	0.274034	1.359	0.174146	0.31355
Il12rb1	4.1142	-1.34895	0.992714	-1.35885	0.174195	0.31361
Gm45350	1.89855	1.4857	1.09356	1.35859	0.174277	0.31373
AC125371.3	8.54156	-0.838097	0.616989	-1.35837	0.174347	0.313828
Fam126a	475.244	-0.304651	0.224316	-1.35813	0.174421	0.313933
Chmp3	381.071	0.126301	0.093011	1.35791	0.174491	0.314031
Syndig1	3278.88	-0.201661	0.148519	-1.35781	0.174524	0.314034
Cnbd1	47.08	0.63595	0.468359	1.35782	0.174519	0.314034
Rpl34	33.2833	0.410826	0.302588	1.3577	0.174558	0.314048
Olfr372	1.76008	-1.32652	0.977046	-1.35769	0.174564	0.314048
Mfsd3	13.9361	0.479187	0.352973	1.35757	0.174599	0.314084
Fam19a3	7.68231	0.531626	0.391677	1.35731	0.174684	0.314179
Slc25a21	21.536	-0.72709	0.535683	-1.35731	0.174682	0.314179
Epha8	13.6731	-0.693373	0.510879	-1.35722	0.174712	0.314202
Pwp2	147.783	0.308854	0.227579	1.35713	0.174739	0.314223
Gm30003	12.44	-0.785179	0.578613	-1.357	0.174781	0.314268
Gm49321	20.0802	0.517955	0.38172	1.3569	0.174814	0.3143
Lmntd1	44.3445	-0.62048	0.457483	-1.35629	0.175007	0.314619
Josd2	182.956	0.334949	0.246975	1.35621	0.175033	0.314638
Lfng	11.8404	-0.652339	0.481046	-1.35608	0.175072	0.31468
Mis18bp1	42.3762	-0.634519	0.467996	-1.35582	0.175155	0.314801
Piwil2	68.8761	-0.269797	0.199029	-1.35556	0.175239	0.314922
Ppp1r37	385.702	0.2666	0.196684	1.35548	0.175266	0.314942
Adgrg7	4.54264	-1.28783	0.950129	-1.35543	0.175282	0.314943
Ctrl	3.35961	0.896081	0.661186	1.35526	0.175334	0.315008
Emc9	325.622	-0.23064	0.170244	-1.35477	0.175492	0.315264
Cox7a1	3.2474	-1.00231	0.739905	-1.35465	0.175528	0.315301
D11Wsu47e	31.4151	-0.327787	0.241995	-1.35452	0.175571	0.315348
Gm27196	1.73471	-1.24084	0.916157	-1.35439	0.175611	0.315393
Gm17202	51.2066	-0.523949	0.386987	-1.35392	0.175762	0.315607
Gm33246	4.0049	-1.23049	0.908806	-1.35396	0.175749	0.315607
Timm8b	45.7932	0.485591	0.358731	1.35364	0.175852	0.31574
Gm20711	6.63481	-0.823256	0.608361	-1.35324	0.17598	0.315885
Smyd2	213.781	0.17399	0.128568	1.3533	0.17596	0.315885
Ints1	125.82	0.365078	0.269775	1.35327	0.17597	0.315885
Avil	25.4295	-0.82581	0.610311	-1.3531	0.176025	0.315916
Rab20	10.1686	-1.14158	0.843691	-1.35308	0.176029	0.315916
Dtwd1	84.1325	-0.35985	0.265989	-1.35288	0.176095	0.31594
Mageb18	60.3875	0.512967	0.379165	1.35288	0.176093	0.31594
Tmem14c	49.2048	0.286247	0.211586	1.35286	0.176099	0.31594
Gm4211	18.5681	-0.406657	0.300595	-1.35284	0.176106	0.31594
Tram1	188.866	0.167897	0.124117	1.35273	0.17614	0.315974
Zfp622	83.6747	-0.325658	0.24076	-1.35262	0.176176	0.31601
Chchd1	79.6521	0.33844	0.250269	1.3523	0.176278	0.316164
Mettl25	304.6	-0.177493	0.131258	-1.35225	0.176296	0.316168
Mad1l1	1375.29	1.01102	0.747735	1.35212	0.176338	0.316206
Rnf167	154.732	0.328024	0.242607	1.35208	0.176349	0.316206
Bnip2	209.82	0.258987	0.191585	1.35181	0.176437	0.316335
Kdm4c	1757.16	-0.0972109	0.0719209	-1.35164	0.176491	0.316376
Gm2762	144.685	0.436124	0.322658	1.35166	0.176484	0.316376
Ythdc2	509.295	-0.143524	0.106193	-1.35154	0.176524	0.316377
Dntt	2.19137	-1.45693	1.07797	-1.35155	0.17652	0.316377
Fndc7	25.6681	-1.01649	0.752183	-1.35139	0.17657	0.316431
Hist1h2bc	5.92199	-0.849318	0.628499	-1.35134	0.176585	0.316431
Gm45083	5.20564	0.842276	0.623332	1.35125	0.176616	0.316442
C1d	59.1706	0.355313	0.262956	1.35123	0.176623	0.316442
Zkscan5	81.3313	0.238815	0.176792	1.35083	0.176751	0.316643
Gm28595	1.95787	-1.1062	0.819125	-1.35047	0.176865	0.316818
AI597479	45.8958	-0.310969	0.230377	-1.34983	0.177072	0.317161
Rexo1	362.906	0.192081	0.142311	1.34973	0.177103	0.317187
Gm4788	2.57278	-1.04726	0.775963	-1.34963	0.177135	0.317217
Dolpp1	46.4602	0.331393	0.245615	1.34924	0.17726	0.317411
Zpld1	1.68526	-1.4008	1.03832	-1.3491	0.177306	0.317466
Exoc6b	3416.5	0.204031	0.15126	1.34887	0.177377	0.317565
Ap5m1	204.715	-0.219708	0.162898	-1.34875	0.177418	0.317609
Gm30198	43.6604	-1.62362	1.20398	-1.34855	0.177483	0.317697
Hspa8	332.266	0.29157	0.216226	1.34845	0.177514	0.317724
Zfp105	39.4947	0.396547	0.294104	1.34832	0.177555	0.317769
Ccdc126	81.7923	-0.337051	0.250016	-1.34811	0.177622	0.31786
Nid2	2.70901	-1.46597	1.08747	-1.34806	0.177639	0.317863
Gm14322	26.0868	0.779299	0.578122	1.34798	0.177664	0.317878
Gm48898	1.96298	-1.49322	1.10781	-1.34791	0.177688	0.317894
Dnajc17	214.958	0.779768	0.578527	1.34785	0.177707	0.317898
Apex2	1122.06	-0.166306	0.123394	-1.34777	0.177734	0.317918
Gstm5	13.7379	0.512938	0.380633	1.34759	0.177791	0.317992
Gatm	6.31615	1.20038	0.890814	1.34751	0.177817	0.318009
Zmym6	378.6	0.219146	0.162644	1.34739	0.177853	0.318047
Rfwd3	184.904	0.173637	0.128881	1.34726	0.177896	0.318095
Gnai2	131.573	0.221483	0.164443	1.34687	0.178022	0.318291
Gm13919	70.7521	-0.588111	0.436714	-1.34667	0.178085	0.318348
Manf	429.585	-0.312502	0.232047	-1.34672	0.178071	0.318348
Chst5	15.4094	0.518432	0.385035	1.34645	0.178156	0.318446
Cdyl2	938.913	-0.126129	0.0936799	-1.34638	0.178179	0.318459
Elmo3	7.58285	-1.12205	0.833475	-1.34623	0.178229	0.318518
4933417E11Rik	2.22037	-1.16241	0.863514	-1.34614	0.178257	0.318523
Sertad1	8.40147	0.623783	0.463392	1.34612	0.178263	0.318523
Acat3	35.9662	0.58959	0.438065	1.3459	0.178335	0.318624
Fam241b	103.928	0.338025	0.251179	1.34575	0.178383	0.318665
Gm47177	1.42673	1.59165	1.18274	1.34573	0.17839	0.318665
Lancl3	580.111	0.174697	0.129824	1.34565	0.178416	0.318681
Arap2	213.029	-0.344645	0.256145	-1.34551	0.178461	0.318734
Mtus2	607.859	-0.16915	0.12576	-1.34503	0.178616	0.318954
Gm48903	20.771	0.471681	0.350677	1.34506	0.178607	0.318954
Gm11680	3.4879	-1.05185	0.78214	-1.34483	0.178679	0.319013
Zfp874b	69.4035	-0.280984	0.208937	-1.34483	0.178681	0.319013
Trp53i13	8.36977	0.60316	0.448534	1.34474	0.17871	0.319036
Nat8f3	53.9067	-0.622939	0.463371	-1.34436	0.178831	0.319223
Pdik1l	98.4303	0.196761	0.14638	1.34418	0.178891	0.319302
Ulbp1	6.37421	-0.844797	0.628544	-1.34405	0.178931	0.319345
Gm39094	5.18155	0.841506	0.626171	1.34389	0.178984	0.31941
Cnbp	289.919	0.252078	0.187687	1.34307	0.179248	0.319853
Mgmt	104.68	0.239758	0.17862	1.34228	0.179504	0.320254
BC030499	9.34551	0.538186	0.400943	1.3423	0.179498	0.320254
Ints7	134.335	0.227376	0.169406	1.3422	0.179532	0.320275
Tprn	7.7965	0.652123	0.485935	1.342	0.179597	0.320362
Gnal	828.333	-0.172506	0.128566	-1.34177	0.179671	0.320465
AI847159	22.7254	-0.984274	0.733689	-1.34154	0.179745	0.320548
Mbd3	47.4191	0.326338	0.243259	1.34153	0.17975	0.320548
Srp72	261.417	0.141343	0.105366	1.34144	0.179778	0.32057
Gm44026	18.8643	-0.510571	0.380651	-1.34131	0.179821	0.320617
Gm10390	6.7638	-0.866871	0.646365	-1.34115	0.179872	0.320655
Skiv2l2	338.632	-0.256925	0.191571	-1.34114	0.179874	0.320655
Fam120aos	26.6286	0.394941	0.294567	1.34075	0.180002	0.320854
Gm33051	1.60249	-1.70764	1.27407	-1.3403	0.180147	0.321044
Hint2	40.2895	-0.465403	0.347232	-1.34032	0.180141	0.321044
Sncg	91.2484	0.265604	0.198172	1.34027	0.180156	0.321044
Slc35d1	183.632	-0.241852	0.180471	-1.34012	0.180206	0.321076
Bsdc1	283.174	0.171423	0.127911	1.34017	0.180191	0.321076
Il27	9.56695	-0.709761	0.529709	-1.33991	0.180276	0.321142
Gm16845	79.9873	-0.365775	0.272976	-1.33995	0.180261	0.321142
Gm33981	2.13206	-1.6638	1.24188	-1.33974	0.18033	0.321211
Gad1	6.59105	1.04595	0.780818	1.33956	0.180389	0.321286
Vwa8	2056.64	-0.164021	0.122457	-1.33942	0.180433	0.321336
Pfn4	4.10965	0.76021	0.567666	1.33919	0.18051	0.321446
Cops8	212.412	-0.310423	0.231848	-1.33891	0.180601	0.321522
Sec16a	301.759	-0.158734	0.118555	-1.33891	0.180599	0.321522
AU017674	26.2135	0.392423	0.293083	1.33895	0.180587	0.321522
Sctr	1.56067	1.27832	0.954878	1.33873	0.180658	0.321595
Fut8	2045.99	-0.16409	0.122609	-1.33832	0.180793	0.321805
1700021N21Rik	1.42473	1.30927	0.978337	1.33826	0.180812	0.321811
Lysmd1	26.972	-0.467416	0.349421	-1.33769	0.180998	0.322113
Gm10857	1.46233	-1.85643	1.38801	-1.33748	0.181067	0.32219
Gm47136	92.361	-0.486996	0.364121	-1.33746	0.181074	0.32219
Mapre3	995.437	-0.133688	0.0999975	-1.33691	0.181251	0.322459
Lsm5	29.7229	0.424392	0.317446	1.33689	0.181257	0.322459
Mxra7	85.3355	-0.331302	0.24784	-1.33676	0.181301	0.322508
Rmdn1	1336.03	-0.249257	0.186484	-1.33661	0.181349	0.322565
Saraf	268.362	0.18946	0.14178	1.3363	0.181451	0.322718
2310009B15Rik	54.3421	0.395454	0.295966	1.33615	0.181501	0.322779
Casp12	60.9399	-0.391545	0.29306	-1.33606	0.181531	0.322803
Cacna1c	4611.3	0.175592	0.131448	1.33583	0.181604	0.322904
Lockd	31.9475	-1.48313	1.11036	-1.33572	0.18164	0.322939
Acin1	1054.2	-0.11356	0.0850289	-1.33555	0.181697	0.323011
Celsr2	115.785	-0.276473	0.207022	-1.33547	0.181721	0.323026
Bid	41.9777	0.302887	0.226811	1.33541	0.181741	0.323032
Ap1s2	162.207	-0.198991	0.149019	-1.33534	0.181765	0.323046
Tmod1	1025.58	-0.203129	0.152124	-1.33529	0.181783	0.323049
Fbxw8	654.383	0.214501	0.160724	1.33459	0.182011	0.323425
4933428C19Rik	2.69106	-1.67112	1.2527	-1.33402	0.182199	0.32373
Arl4aos	2.3001	-1.23008	0.922125	-1.33396	0.182217	0.323735
Rps6kl1	206.81	-0.197142	0.147796	-1.33388	0.182244	0.323753
Dkk2	5.22297	1.24959	0.936868	1.33379	0.182272	0.323774
Fbln1	4.9142	-0.807429	0.605404	-1.3337	0.182301	0.323797
Fam186a	51.2923	0.873589	0.655034	1.33365	0.182318	0.323798
Cox10	487.212	-0.196773	0.147568	-1.33343	0.182389	0.323897
Dthd1	5.45972	0.792153	0.594117	1.33333	0.182424	0.323929
Zbtb34	100.364	0.206995	0.155279	1.33305	0.182515	0.324019
Mmab	94.5654	0.367698	0.275819	1.33311	0.182494	0.324019
Xab2	33.4721	0.312799	0.234653	1.33303	0.182523	0.324019
Ezh1	612.333	-0.453697	0.340443	-1.33267	0.182641	0.3242
Phf14	1672.04	-0.134021	0.100589	-1.33236	0.182743	0.324351
Glis2	205.475	0.169536	0.127256	1.33224	0.18278	0.324389
4930511O05Rik	2.51574	-1.33402	1.00139	-1.33216	0.182806	0.324406
Ybx2	20.1117	-0.674658	0.50646	-1.33211	0.182826	0.324411
Kat6b	1526.47	-0.235017	0.176434	-1.33204	0.182848	0.324422
Zdhhc15	53.7549	-0.335358	0.251812	-1.33178	0.182933	0.324545
Gm2694	66.8836	-0.276421	0.207585	-1.3316	0.18299	0.324588
Klhl31	2.09616	-1.19391	0.896579	-1.33163	0.182982	0.324588
F8a	7.51407	0.59909	0.44996	1.33143	0.183048	0.324633
4833428L15Rik	1.56542	-1.31987	0.991295	-1.33146	0.183039	0.324633
Pid1	2515.53	-0.173345	0.130241	-1.33096	0.183203	0.324878
Arsg	175.852	-0.169309	0.127222	-1.33082	0.18325	0.324933
Ndrg2	762.096	0.304174	0.228646	1.33033	0.183411	0.325168
Rnf112	807.916	-0.361315	0.271602	-1.33031	0.183415	0.325168
Matn2	160.778	0.320682	0.241074	1.33022	0.183444	0.325192
Lmo4	344.347	-0.329603	0.247822	-1.33	0.183519	0.325267
Gm26759	44.9569	-0.874499	0.657499	-1.33004	0.183506	0.325267
C230014O12Rik	19.2108	0.42449	0.319187	1.32991	0.183548	0.325289
Calr	179.075	-0.422497	0.317713	-1.32981	0.183582	0.325321
Arsa	53.0904	0.258163	0.194171	1.32957	0.183661	0.325431
Heatr5a	670.925	0.243842	0.183436	1.3293	0.183748	0.325557
Mtfr2	38.503	0.365265	0.274802	1.32919	0.183784	0.325592
Gm40117	3.59239	-1.10289	0.829799	-1.3291	0.183814	0.325616
Gm15408	2.38668	-1.01827	0.766182	-1.32902	0.18384	0.325633
Nfs1	396.573	0.220866	0.166221	1.32875	0.183929	0.325713
Ncoa3	452.529	-0.175334	0.13196	-1.32869	0.183951	0.325713
Fgfr4	139.805	-1.90987	1.43734	-1.32875	0.183931	0.325713
Gm31452	12.2919	-0.74201	0.558438	-1.32872	0.18394	0.325713
Gm5415	4.66611	1.00793	0.758836	1.32825	0.184094	0.32591
Lrrc7	2846.31	-0.195596	0.147252	-1.3283	0.184078	0.32591
Ankrd50	212.857	-0.275325	0.207294	-1.32818	0.184118	0.325922
Zfp879	3.75725	-0.766512	0.577161	-1.32807	0.184154	0.325957
Pex11a	7.22133	0.585629	0.441027	1.32787	0.18422	0.326046
Fa2h	24.9395	0.494742	0.372653	1.32762	0.184304	0.326165
Prr5	16.2285	-0.435504	0.328048	-1.32756	0.184323	0.326171
Lgals4	5.13857	-0.820926	0.618422	-1.32745	0.184359	0.326205
2610027F03Rik	2.98314	-1.26282	0.951387	-1.32735	0.184394	0.326238
Nrg3	24689.9	-0.216447	0.163079	-1.32726	0.184424	0.326263
Tmco4	160.7	-0.582383	0.438812	-1.32718	0.184448	0.326276
Lrrc14b	16.3611	-0.733283	0.552534	-1.32713	0.184467	0.326279
Fam81b	14.1192	-0.776716	0.585282	-1.32708	0.184482	0.326279
Racgap1	64.7571	-0.46354	0.349325	-1.32696	0.184521	0.326319
Cfap206	27.5119	-0.41582	0.313415	-1.32674	0.184595	0.32642
Ppp1r26	7.834	-0.7367	0.555394	-1.32645	0.184692	0.326518
Cercam	47.4619	-0.367913	0.277372	-1.32642	0.1847	0.326518
Hoxc10	1.48127	-1.24322	0.937226	-1.32649	0.184678	0.326518
Cep128	248.79	-0.211022	0.159111	-1.32626	0.184753	0.326585
Cd46	355.802	-0.170635	0.128714	-1.32569	0.184943	0.326891
Safb	551.37	-0.369133	0.278523	-1.32532	0.185064	0.327046
Gm3550	12.1517	0.704709	0.531723	1.32533	0.185061	0.327046
Xrcc2	26.8288	-0.39913	0.301171	-1.32526	0.185085	0.327055
Gm10845	2.29612	1.16769	0.881272	1.325	0.18517	0.327176
Birc5	28.1149	-0.462059	0.348738	-1.32495	0.185189	0.32718
Klra2	8.4349	-0.561938	0.424185	-1.32475	0.185254	0.327267
Rab7	425.655	0.141519	0.106866	1.32427	0.185413	0.32749
Rab11fip3	1503.87	-0.180524	0.136315	-1.32431	0.185399	0.32749
Tango6	387.543	-0.16125	0.121777	-1.32415	0.185455	0.327535
Npffr1	18.0977	-0.767985	0.580087	-1.32391	0.185532	0.327641
Gm6471	4.77157	1.22434	0.924949	1.32368	0.185608	0.327748
Phlda1	111.493	0.339833	0.25678	1.32344	0.185688	0.327859
Msl3	58.1785	0.22209	0.167846	1.32318	0.185774	0.327983
Cdc45	16.5615	0.524164	0.39616	1.32311	0.185798	0.327997
Esf1	374.958	0.201307	0.152168	1.32293	0.18586	0.328034
Steap1	5.46864	0.790037	0.597224	1.32285	0.185885	0.328034
AU019823	102.615	0.21389	0.161689	1.32285	0.185885	0.328034
Apom	2.20333	-1.34577	1.01725	-1.32295	0.185852	0.328034
Agpat2	8.12217	0.514855	0.389251	1.32268	0.185942	0.328105
Rnf7	64.5474	0.322361	0.243758	1.32246	0.186014	0.328203
Gm19265	110.235	-0.395156	0.298909	-1.32199	0.18617	0.328449
Ldoc1	2.77671	-0.979928	0.741293	-1.32192	0.186196	0.328466
Sqor	5.58813	-0.692505	0.523887	-1.32186	0.186215	0.328471
Pmel	3.61679	-0.974748	0.737506	-1.32168	0.186275	0.328521
Gm40841	232.361	-0.229267	0.173467	-1.32168	0.186276	0.328521
Fopnl	169.42	-0.210977	0.159644	-1.32155	0.186319	0.328567
Gm45601	5.88004	-0.729104	0.55189	-1.3211	0.186467	0.328799
Bri3	297.573	0.274704	0.20796	1.32095	0.186519	0.328861
Nutm1	1.73149	-1.82589	1.38233	-1.32088	0.186542	0.328873
Sdcbp2	18.5542	0.422786	0.320166	1.32052	0.186661	0.329036
Zmiz1	482.284	-0.116642	0.0883317	-1.3205	0.186667	0.329036
Zfp541	6.1789	-0.775561	0.587364	-1.32041	0.186699	0.329062
Washc5	269.133	0.166373	0.126022	1.32019	0.186772	0.329163
Slc30a1	5.63871	0.79741	0.604097	1.32	0.186834	0.329242
Mzf1	50.8786	-0.268768	0.203644	-1.31979	0.186904	0.329336
Zfp354b	69.2378	0.289392	0.219285	1.31971	0.186933	0.329359
Ddi2	588.866	0.127702	0.0967764	1.31955	0.186984	0.32942
Mrpl28	70.7196	0.283043	0.214509	1.31949	0.187004	0.329426
Cyb5r4	488.336	-0.172586	0.130815	-1.31931	0.187065	0.329503
Bmp2k	271.321	0.20693	0.156872	1.3191	0.187136	0.3296
Dnmt3a	1813.99	-0.218593	0.165725	-1.31901	0.187165	0.329623
Gm29542	1.49893	-1.66357	1.26156	-1.31866	0.187284	0.329773
Grina	573.978	0.35797	0.271461	1.31868	0.187277	0.329773
Xrn1	915.943	-0.116878	0.0886402	-1.31856	0.187315	0.329799
H2-Eb1	2.55761	-1.11686	0.847088	-1.31847	0.187348	0.329828
Acbd3	393.735	0.166506	0.126354	1.31777	0.18758	0.330207
Rp9	1546.18	-0.194976	0.147982	-1.31756	0.18765	0.330301
Zfp286os	12.0296	-1.12135	0.851174	-1.31742	0.187698	0.330335
CT025521.3	2.91126	-0.898099	0.681716	-1.31741	0.187702	0.330335
Rnf212	10.2085	0.777442	0.590167	1.31733	0.18773	0.330354
Naa15	673.215	-0.219087	0.166362	-1.31693	0.187863	0.33056
Gpbp1l1	337.899	-0.126847	0.0963239	-1.31688	0.187879	0.33056
Hrg	1.55086	-2.09753	1.59339	-1.31639	0.188042	0.330817
Hdhd5	182.803	-0.161756	0.122899	-1.31617	0.188118	0.330902
Gm19345	11.4177	-0.701565	0.533043	-1.31615	0.188124	0.330902
Dqx1	22.9694	-0.976706	0.742447	-1.31552	0.188334	0.331244
Cspp1	1702.17	-0.100327	0.0762707	-1.31541	0.188371	0.331257
Mnx1	101.664	-0.338263	0.257156	-1.3154	0.188375	0.331257
Elovl1	47.7376	0.320385	0.243591	1.31526	0.188423	0.331262
Adgrf3	3.10157	-1.1734	0.89215	-1.31525	0.188428	0.331262
Gm47872	11.0704	-0.578664	0.439944	-1.31531	0.188405	0.331262
Itgb6	269.3	0.895168	0.680683	1.3151	0.188475	0.331316
Pbx1	4510.14	-0.199032	0.151364	-1.31492	0.188536	0.331395
Rbm43	34.0805	0.338201	0.257257	1.31464	0.18863	0.33153
Fbxo28	328.715	-0.126711	0.0963922	-1.31454	0.188665	0.331562
Zfp781	16.397	0.694634	0.528515	1.31431	0.188741	0.331666
Rap2b	71.9752	-0.300098	0.228403	-1.3139	0.188881	0.331859
Ajap1	661.19	0.140762	0.107135	1.31388	0.188887	0.331859
Zfp418	48.8923	0.27102	0.206281	1.31384	0.1889	0.331859
Wbp1l	258.687	-0.171879	0.130839	-1.31367	0.188959	0.331933
Tnfrsf18	4.50489	-1.11737	0.850801	-1.31332	0.189076	0.332109
Opn1mw	1.71545	-1.24862	0.950984	-1.31298	0.18919	0.33228
Brd1	774.327	0.176325	0.134308	1.31283	0.189239	0.332336
Gm47806	4.89865	-0.901718	0.687151	-1.31226	0.189434	0.33265
Ssc4d	150.512	0.844926	0.643901	1.3122	0.189453	0.332655
Pdcd1	1.72832	-1.2235	0.932496	-1.31207	0.189496	0.3327
Nmrk1	139.163	-0.2361	0.179971	-1.31188	0.189561	0.332785
Maged1	483.943	0.34179	0.260567	1.31172	0.189615	0.332793
Cog3	336.793	-0.13151	0.100256	-1.31174	0.189606	0.332793
Gm36899	25.2302	-0.401437	0.30603	-1.31175	0.189603	0.332793
Tusc1	13.2241	0.511981	0.390567	1.31086	0.189903	0.333094
Ephb4	2.64405	-1.22919	0.937593	-1.311	0.189857	0.333094
Dhx34	83.8574	-0.282928	0.215811	-1.311	0.189857	0.333094
Rps15	107.986	-0.274751	0.209571	-1.31102	0.189852	0.333094
Etfa	779.023	-0.126651	0.0965952	-1.31115	0.189808	0.333094
Nme6	71.8094	0.316534	0.241465	1.31089	0.189894	0.333094
Ttc38	104.42	-0.270339	0.206227	-1.31088	0.189898	0.333094
Gpr63	179.61	-0.22146	0.168968	-1.31066	0.189972	0.333156
Rhog	14.0225	-0.57323	0.437355	-1.31067	0.189968	0.333156
Gm30122	18.9385	-0.408328	0.311591	-1.31046	0.19004	0.333245
Fam186b	36.5364	-0.310768	0.237159	-1.31038	0.190069	0.333267
1700034P13Rik	84.0643	0.899066	0.686139	1.31033	0.190086	0.333268
Epn1	233.174	-0.293275	0.223839	-1.31021	0.190126	0.333309
Gm36539	116.028	-0.340962	0.260249	-1.31014	0.190149	0.333311
Ankrd46	101.702	-0.233952	0.178575	-1.3101	0.19016	0.333311
Fjx1	5.75853	0.80145	0.611815	1.30995	0.190211	0.333371
Gm12132	30.1228	0.589052	0.449698	1.30988	0.190235	0.333383
A730049H05Rik	8.13628	-0.877883	0.670549	-1.3092	0.190467	0.333752
Gm12088	6.4001	0.609362	0.465459	1.30916	0.190479	0.333752
Gm34047	3.67735	-0.875763	0.669022	-1.30902	0.190527	0.333807
Sec24c	215.917	0.173737	0.13275	1.30876	0.190617	0.333879
AC154667.1	9.54359	-0.707863	0.54083	-1.30885	0.190587	0.333879
Gm5092	2.74867	-1.19815	0.915488	-1.30875	0.190618	0.333879
Tgfb2	120.818	0.278466	0.212816	1.30848	0.190711	0.333982
Prkaa2	585.392	-0.182789	0.139692	-1.30851	0.1907	0.333982
Lmx1b	17.2129	-0.589283	0.450387	-1.30839	0.19074	0.334004
Gm49144	3.18529	0.936184	0.715594	1.30826	0.190784	0.334053
Slc15a3	23.7311	0.53234	0.406983	1.30802	0.190868	0.334169
Psmd10	10.788	0.512262	0.391819	1.30739	0.191079	0.334509
Arhgap20	1396.32	-0.131031	0.100239	-1.30718	0.191151	0.334606
Hsdl2	124.53	-0.193062	0.147734	-1.30682	0.191275	0.334794
Gm19951	11.1627	-0.786853	0.602231	-1.30656	0.191361	0.334915
Ankrd34b	1.46915	1.81527	1.38954	1.30637	0.191425	0.334998
Atpaf2	242.759	-0.342404	0.262149	-1.30614	0.191505	0.335108
Padi2	24.744	-0.857557	0.656792	-1.30568	0.191663	0.335355
Rpl4	61.7903	-0.357469	0.273822	-1.30548	0.191729	0.335442
Gpatch4	94.3901	0.249768	0.191391	1.30501	0.191888	0.335691
1700003C15Rik	5.38208	-0.767894	0.588531	-1.30476	0.191973	0.33581
Iqce	348.23	0.181375	0.139073	1.30417	0.192175	0.336134
Mdh1b	11.0923	-0.645081	0.494793	-1.30374	0.192323	0.336363
Mepce	46.4145	0.241718	0.185435	1.30351	0.192399	0.336467
Psmd6	156.556	-0.269294	0.206606	-1.30342	0.192431	0.336472
Tmem41a	29.1887	-0.359888	0.276113	-1.30341	0.192436	0.336472
Gm34838	48.1509	-0.487035	0.373705	-1.30326	0.192486	0.33653
Sult2a2	5.8482	-0.830048	0.637074	-1.30291	0.192606	0.336682
Tiam2	199.382	0.439902	0.337624	1.30293	0.192597	0.336682
Frmd7	2.31706	-1.17746	0.903764	-1.30284	0.192631	0.336695
Dynlt3	116.918	0.239292	0.183691	1.30269	0.192681	0.336753
Epm2aip1	120.708	-0.347811	0.26704	-1.30247	0.192757	0.336856
Zc3hav1	46.9459	0.676608	0.519602	1.30216	0.19286	0.337008
Ercc1	79.4605	0.308716	0.237101	1.30204	0.192902	0.337021
Mtmr2	188.23	-0.206492	0.15859	-1.30205	0.192898	0.337021
Dnlz	112.204	0.27129	0.208372	1.30195	0.192933	0.337045
Tmem123	81.3832	-0.275478	0.211605	-1.30185	0.192968	0.337077
Gm20043	2.10062	-1.1407	0.876442	-1.30152	0.193082	0.337247
C530044C16Rik	1.55259	1.16502	0.895325	1.30123	0.193181	0.337391
Samd8	214.11	0.153959	0.11834	1.30099	0.193263	0.337505
Nit2	34.7073	-0.327485	0.251749	-1.30084	0.193314	0.337564
4930556J02Rik	3.0442	-0.926476	0.71236	-1.30057	0.193405	0.337693
Gm48821	3.41824	0.837653	0.64416	1.30038	0.193471	0.33775
Nrtn	2.4549	-1.04516	0.803726	-1.3004	0.193465	0.33775
Sppl2b	397.799	-0.298476	0.229543	-1.30031	0.193495	0.337763
Fam117b	649.704	-0.177096	0.136243	-1.29985	0.193651	0.337768
G0s2	85.2809	0.412473	0.317258	1.30012	0.193561	0.337768
Cspg4	1.50827	-1.34802	1.03704	-1.29987	0.193645	0.337768
Gm12146	6.05134	-1.19319	0.91794	-1.29986	0.193649	0.337768
B3gntl1	152.128	0.207456	0.159557	1.3002	0.193533	0.337768
Serpinb6a	591.244	0.144221	0.110947	1.29991	0.193631	0.337768
4933433G19Rik	88.5728	-0.575207	0.442435	-1.30009	0.193569	0.337768
Eva1c	67.5619	0.26117	0.200912	1.29992	0.193628	0.337768
Gm26753	6.63494	0.621253	0.477817	1.30019	0.193536	0.337768
Tmem65	246.57	0.166016	0.127741	1.29963	0.193728	0.337873
Zfp831	4.10936	-0.936767	0.721171	-1.29895	0.19396	0.33822
Adamts16	3.88613	1.01265	0.779578	1.29897	0.193954	0.33822
1700126H18Rik	5.23781	-1.19723	0.921825	-1.29876	0.194027	0.338307
Gm42670	18.9406	-0.446718	0.34406	-1.29838	0.194158	0.338506
Gm15688	23.659	-0.419185	0.322929	-1.29807	0.194263	0.338658
Car5a	8.81304	-0.994389	0.766213	-1.2978	0.194357	0.338793
Trpm1	4.50647	-1.05076	0.8098	-1.29756	0.194438	0.338876
Gm3558	19.4264	0.555471	0.428073	1.29761	0.194422	0.338876
Tex11	23.0726	-0.709766	0.547044	-1.29746	0.194474	0.338909
Ttc30a1	3.27363	0.828443	0.638538	1.29741	0.194492	0.338909
Gm1527	1.81868	1.14572	0.883137	1.29733	0.194517	0.338924
Clec16a	1512.09	-0.148456	0.11444	-1.29724	0.19455	0.338952
Nlk	2512.55	0.219252	0.16903	1.29712	0.194589	0.33899
Mrps24	63.3252	-0.28235	0.217758	-1.29662	0.194761	0.33926
Gm15818	149.243	-0.830354	0.640549	-1.29632	0.194866	0.339415
Ubac1	293.545	0.155358	0.119868	1.29608	0.19495	0.33953
Sema4g	89.1097	-0.277354	0.214013	-1.29597	0.194986	0.339564
Foxo6os	27.6765	-0.370586	0.285968	-1.2959	0.19501	0.339575
Gm11924	6.05269	0.670146	0.517167	1.2958	0.195043	0.339604
H2-Q4	2.83218	0.991727	0.765449	1.29561	0.195108	0.339688
Slamf1	8.32596	0.767964	0.592842	1.29539	0.195184	0.33977
Pah	6.947	0.62094	0.47935	1.29538	0.19519	0.33977
Rasa1	806.903	-0.185709	0.143374	-1.29528	0.195224	0.3398
Gm28153	861.468	1.2311	0.95078	1.29484	0.195377	0.339911
Gm19589	3.21821	-0.924137	0.713695	-1.29486	0.195368	0.339911
Gm13598	8.77545	-1.17913	0.910754	-1.29467	0.195433	0.339911
Trpc4	19.9967	-0.89298	0.689542	-1.29503	0.195309	0.339911
Triqk	51.7871	-0.264129	0.20399	-1.29481	0.195384	0.339911
Arf5	551.791	0.352975	0.272641	1.29465	0.195441	0.339911
Npm1	103.688	0.252642	0.195128	1.29475	0.195406	0.339911
Exoc7	187.886	0.197954	0.152882	1.29481	0.195385	0.339911
Gm28875	10.5319	0.73428	0.567143	1.2947	0.195424	0.339911
Vmn1r4	11.6947	0.41413	0.319917	1.29449	0.195496	0.339977
Tepp	1.71235	-1.38133	1.06742	-1.29409	0.195636	0.340191
Ubtf	116.686	-0.250739	0.193797	-1.29383	0.195726	0.340318
Pitpna	1433.16	0.139273	0.107651	1.29374	0.195755	0.340339
Syt9	8.888	0.6095	0.471204	1.29349	0.19584	0.340446
Slk	402.373	-0.164904	0.12749	-1.29346	0.195851	0.340446
Gm40578	43.4445	0.387117	0.299424	1.29288	0.196054	0.34077
Mtx1	189.165	0.292673	0.22642	1.29261	0.196146	0.340868
5930435M05Rik	3.06071	-1.02774	0.795118	-1.29257	0.196161	0.340868
Mybpc1	19.2853	-0.742546	0.574475	-1.29257	0.196161	0.340868
Zfp661	40.8928	-0.31378	0.242794	-1.29237	0.196228	0.340954
Cdc25b	99.8597	-0.367006	0.284037	-1.29211	0.19632	0.341084
Dap	64.1912	0.256735	0.198723	1.29193	0.196383	0.341164
Myl4	22.1493	-0.338819	0.26227	-1.29187	0.196401	0.341165
Fndc10	61.8956	-0.356504	0.276025	-1.29157	0.196507	0.341202
Lyar	23.7852	0.297435	0.230293	1.29155	0.196512	0.341202
Atoh7	35.8773	-0.403768	0.312628	-1.29153	0.196521	0.341202
Arhgef28	96.8162	-0.296687	0.229685	-1.29171	0.196456	0.341202
Sdc1	1.90621	0.993325	0.76904	1.29164	0.196481	0.341202
Gm41325	4.06979	-1.55071	1.20069	-1.29152	0.196524	0.341202
Bdh2	1.68923	-1.69216	1.3104	-1.29133	0.19659	0.341285
Ap3d1	417.4	-0.150878	0.116875	-1.29094	0.196725	0.341491
Celsr1	12.3785	-1.00134	0.775701	-1.29088	0.196744	0.341494
Tatdn2	50.9698	-0.329719	0.255522	-1.29037	0.196921	0.341771
Tiprl	537.223	0.216989	0.168315	1.28919	0.197334	0.342428
Morn3	43.9895	-0.720645	0.558979	-1.28922	0.197323	0.342428
Unc45b	56.6149	-1.33045	1.03214	-1.28902	0.197389	0.342495
Arhgef1	738.461	-0.283738	0.220153	-1.28882	0.19746	0.342557
5430402P08Rik	7.20686	-0.611298	0.474294	-1.28886	0.197447	0.342557
Gm45408	10.1921	-0.713604	0.553811	-1.28853	0.19756	0.342702
Nhej1	93.8875	0.192649	0.149527	1.28839	0.197612	0.342732
Gm9945	22.1183	-0.448131	0.347815	-1.28842	0.1976	0.342732
1700017N19Rik	2.58586	0.904181	0.701903	1.28818	0.197682	0.342823
Gm39139	22.835	0.847982	0.658323	1.28809	0.197714	0.342849
Tmem163	34.4914	0.510513	0.396376	1.28795	0.197763	0.342868
Dtl	5.27139	-1.07772	0.836752	-1.28798	0.197755	0.342868
Bloc1s6	48.7488	0.255679	0.198522	1.28791	0.197776	0.342868
Gm20442	4.65608	-1.35517	1.05244	-1.28764	0.19787	0.343001
Utp23	17.2481	0.372406	0.289293	1.2873	0.197991	0.343181
Chd1	466.677	0.153415	0.119208	1.28696	0.19811	0.343357
4930543E12Rik	2.03072	-1.33622	1.03833	-1.28689	0.198132	0.343367
Trmt10b	169.371	0.21216	0.164876	1.28679	0.198169	0.3434
Tmcc2	119.931	0.261579	0.203299	1.28668	0.198208	0.343437
Ube2o	1004.66	-0.164625	0.12798	-1.28633	0.198328	0.343589
Mdc1	45.6788	0.24721	0.192183	1.28633	0.198329	0.343589
Mical2	1709.22	-0.216594	0.168398	-1.2862	0.198372	0.343632
Astn2	1610.14	0.210129	0.163379	1.28614	0.198393	0.343639
Shisa6	1057.21	-0.22094	0.171834	-1.28578	0.19852	0.343811
Taok1	1334.24	0.13386	0.10411	1.28576	0.198527	0.343811
Gm44386	8.68118	-0.934671	0.72722	-1.28527	0.198699	0.34408
Itga9	420.344	-0.190494	0.148229	-1.28514	0.198745	0.344129
Gm13547	6.18693	-0.959468	0.746759	-1.28484	0.198847	0.344133
Nudt10	44.1252	0.307561	0.239378	1.28483	0.19885	0.344133
Tmigd3	1.55214	-1.32539	1.03146	-1.28497	0.198802	0.344133
Rnf166	164.632	0.222898	0.173476	1.28489	0.198829	0.344133
Gm32335	1.93901	-1.23818	0.963545	-1.28502	0.198785	0.344133
Gm11773	8.38902	-0.594565	0.46272	-1.28493	0.198815	0.344133
Etfrf1	67.2783	-0.580349	0.451785	-1.28457	0.198943	0.344263
Rab27a	286.975	-0.169816	0.132218	-1.28436	0.199016	0.34436
Prdx4	70.0122	-0.475745	0.370466	-1.28418	0.199078	0.344438
Cep350	920.756	-0.170576	0.132836	-1.28411	0.199103	0.34445
Fam47e	19.3611	-1.09192	0.850634	-1.28366	0.199261	0.344634
AC117232.1	15.0959	0.36103	0.281238	1.28372	0.19924	0.344634
Top2b	244.814	0.195042	0.151938	1.28369	0.19925	0.344634
Vmn2r16	2.44112	-1.32339	1.031	-1.28359	0.199285	0.344646
Gm10306	3.19185	-0.931167	0.725531	-1.28343	0.199342	0.344715
Gm44718	12.378	-0.499847	0.389494	-1.28332	0.199379	0.344718
Stx4a	416.082	0.234248	0.182527	1.28336	0.199366	0.344718
Adgrd1	180.867	-0.750113	0.584608	-1.2831	0.199456	0.344823
Scamp1	849.131	-0.152363	0.118776	-1.28277	0.199573	0.344995
Far1	811.801	-0.146391	0.114151	-1.28244	0.19969	0.345167
Nup98	900.367	0.118365	0.0923144	1.2822	0.199773	0.345281
Ppp3cb	445.702	0.161918	0.126302	1.28199	0.199845	0.345316
Pate4	3.14283	-1.18407	0.923586	-1.28204	0.199829	0.345316
Cd200r1	6.11986	0.844101	0.658415	1.28202	0.199835	0.345316
Pacsin3	116.295	-0.329258	0.256876	-1.28177	0.199922	0.345359
Cyp2j9	7.14797	0.625778	0.488205	1.28179	0.199916	0.345359
Gm44812	14.8467	-0.528252	0.412102	-1.28185	0.199897	0.345359
Frmd3	508.596	0.275449	0.214964	1.28137	0.200064	0.345515
Tmed6	1.84688	-1.51747	1.18424	-1.28139	0.200056	0.345515
Fam120b	747.129	0.141186	0.110182	1.28139	0.200055	0.345515
Gm48089	1.65583	1.02779	0.802195	1.28122	0.200116	0.345575
Gm17590	2.15843	1.38746	1.08309	1.28102	0.200186	0.345662
Acp7	35.936	1.07154	0.836499	1.28098	0.200201	0.345662
Kcnj9	114.188	-0.194813	0.152095	-1.28087	0.200241	0.345671
Gm47216	4.34495	-0.806046	0.629277	-1.28091	0.200226	0.345671
4933432I09Rik	1.5841	-1.33478	1.04242	-1.28047	0.200381	0.345883
Gm38569	8.61814	-0.883035	0.68971	-1.2803	0.20044	0.345954
Il11	3.39624	-1.01559	0.793338	-1.28015	0.200491	0.346013
Naca	130.629	0.27554	0.215282	1.2799	0.200579	0.346135
AC061963.1	80.6409	-0.448063	0.350127	-1.27971	0.200646	0.34622
Sncb	83.9795	-0.278198	0.217405	-1.27963	0.200675	0.34624
Cipc	327.339	-0.15249	0.119177	-1.27952	0.200712	0.346275
AC156026.1	7.12961	0.910765	0.712125	1.27894	0.200918	0.3466
Gls	1678.52	-0.176785	0.13828	-1.27846	0.201089	0.346805
Tmprss11a	4.8085	-1.09292	0.854868	-1.27847	0.201084	0.346805
Hddc3	12.9729	-0.49882	0.390155	-1.27852	0.201066	0.346805
Sod2	186.109	0.17798	0.139229	1.27832	0.201137	0.346858
Kdelr2	84.295	0.218589	0.171045	1.27796	0.201262	0.347044
Klhl35	11.989	0.476181	0.372651	1.27782	0.201313	0.347102
Cbln1	3.09935	0.974068	0.762325	1.27776	0.201334	0.347108
Pdcd2	58.1138	-0.359356	0.281289	-1.27753	0.201414	0.347216
Cdiptos	18.7832	-0.515861	0.403825	-1.27744	0.201447	0.347243
Ccl17	1.93443	-1.02229	0.8003	-1.27739	0.201466	0.347245
Eef1akmt1	271.986	0.165628	0.129675	1.27725	0.201513	0.347296
Gm15561	10.8429	-0.808669	0.633319	-1.27687	0.201647	0.347498
Acot7	1032.04	0.234793	0.183908	1.27669	0.201712	0.34758
Gm47593	7.04165	-0.806333	0.631683	-1.27648	0.201785	0.347661
1700008C04Rik	4.5741	-0.805405	0.630969	-1.27646	0.201794	0.347661
Susd6	842.844	0.165428	0.129611	1.27634	0.201835	0.347702
Gm4450	18.7035	-0.857366	0.671855	-1.27612	0.201914	0.347747
Eri3	664.476	-0.140398	0.110016	-1.27615	0.201901	0.347747
Cdrt4	16.2991	-0.40996	0.321233	-1.27621	0.201883	0.347747
Ltk	27.1564	0.573162	0.449187	1.276	0.201956	0.34775
Bmp7	15.1321	-0.521414	0.408632	-1.276	0.201956	0.34775
Dnal1	295.515	0.12743	0.0998696	1.27597	0.201967	0.34775
Sccpdh	203.036	-0.260181	0.203923	-1.27588	0.201998	0.347772
Mindy1	82.4712	0.215036	0.168557	1.27575	0.202044	0.347784
Rps15a	87.9007	0.295901	0.231939	1.27577	0.202037	0.347784
Gm44626	8.45736	-1.01386	0.794764	-1.27567	0.202072	0.347784
Ahrr	34.9501	-1.10547	0.866584	-1.27566	0.202074	0.347784
Pot1b	134.737	-0.214974	0.168553	-1.27541	0.202164	0.347884
Gm10036	13.9211	-1.00495	0.787951	-1.2754	0.202168	0.347884
Usp34	2950.41	0.107372	0.0841937	1.2753	0.202204	0.347891
2010109I03Rik	4.67457	-0.723891	0.567628	-1.27529	0.202206	0.347891
Bend4	68.925	-0.271326	0.212765	-1.27524	0.202224	0.347892
Ctdnep1	59.2914	0.266807	0.209311	1.27469	0.202418	0.348195
Gm48024	1.78049	1.43036	1.12228	1.27451	0.202481	0.348274
Mfsd2b	22.1919	-0.370705	0.290886	-1.2744	0.202521	0.348313
Olfr1459	11.7781	0.696907	0.546879	1.27433	0.202545	0.348323
Zfp65	43.0463	-0.400024	0.313948	-1.27417	0.202603	0.348393
Mgarp	16.5053	-1.22446	0.96139	-1.27364	0.202791	0.348627
Ilf3	292.246	0.129925	0.102008	1.27367	0.202779	0.348627
1700065D16Rik	1.96651	-1.2306	0.966169	-1.27369	0.202773	0.348627
Cog7	171.204	-0.17493	0.137356	-1.27355	0.202822	0.34863
Pdcd7	1137.35	-0.357432	0.280661	-1.27354	0.202828	0.34863
Trim38	2.17595	-1.14752	0.901298	-1.27318	0.202953	0.348786
AC159200.1	4.98199	-0.854252	0.670938	-1.27322	0.20294	0.348786
Stpg4	14.5472	0.693573	0.544871	1.27291	0.203049	0.348919
Zgpat	275.211	0.203785	0.160109	1.27279	0.203092	0.348963
Ednra	4.11655	-1.21951	0.958278	-1.27261	0.203157	0.34903
Pi4ka	2256.02	0.122505	0.0962685	1.27254	0.203182	0.34903
Zfp97	26.2109	-0.395051	0.310444	-1.27254	0.203183	0.34903
Acat1	1313.08	0.178794	0.14052	1.27237	0.203242	0.349102
4933424L21Rik	28.5742	-0.588549	0.462625	-1.2722	0.203304	0.349147
Ptch1	428.279	-0.161649	0.127059	-1.27223	0.203292	0.349147
5730455P16Rik	167.456	0.174718	0.137369	1.27188	0.203415	0.349309
4933407E24Rik	7.90321	-0.82138	0.646003	-1.27148	0.203558	0.349514
AC146911.1	85.7729	0.423275	0.332908	1.27145	0.20357	0.349514
Wdr46	33.1791	0.430376	0.33853	1.27131	0.203619	0.349569
4930479D17Rik	3.73124	-0.775511	0.610097	-1.27113	0.203683	0.349649
Cbx4	103.072	0.294497	0.231716	1.27094	0.20375	0.349734
Gm48975	2.08729	-1.34381	1.05749	-1.27075	0.203816	0.349817
A830092H15Rik	98.6476	0.343664	0.270476	1.27059	0.203874	0.349886
Nans	29.4893	0.301981	0.23774	1.27022	0.204008	0.350086
Mrpl34	28.7364	0.464953	0.366318	1.26926	0.204348	0.35064
Tnfrsf11a	62.613	-0.280647	0.221145	-1.26906	0.204419	0.350731
Il5	2.54566	-1.09773	0.865319	-1.26858	0.204591	0.350966
Ly6g5b	1.70022	1.05593	0.832371	1.26858	0.204589	0.350966
Znrf2	150.251	-0.225764	0.177988	-1.26843	0.204646	0.351029
Tnfrsf4	7.61342	-0.575131	0.453485	-1.26825	0.20471	0.351079
Gm29478	4.82094	-0.883399	0.696543	-1.26826	0.204704	0.351079
Men1	105.12	0.297085	0.234257	1.2682	0.204727	0.351079
Evl	1219.28	0.169341	0.133545	1.26805	0.204782	0.351142
Eif3e	155.981	-0.210262	0.165839	-1.26787	0.204845	0.351221
Oxct1	1864.21	0.114645	0.0904294	1.26779	0.204874	0.351241
Arid1b	2274.8	-0.148453	0.117113	-1.26761	0.204938	0.351319
Casq2	6.57319	-0.88291	0.696551	-1.26754	0.20496	0.351328
Gnat2	2.08264	-1.06032	0.836595	-1.26742	0.205004	0.351353
Gm33148	24.2362	0.506175	0.399395	1.26736	0.205028	0.351353
Ehbp1l1	72.4192	0.249999	0.197256	1.26739	0.205017	0.351353
Cct7	129.801	0.172208	0.135888	1.26728	0.205055	0.35137
AC158974.2	7.63453	-0.649234	0.512412	-1.26702	0.205149	0.351501
Sub1	56.9356	-0.449457	0.354754	-1.26695	0.205172	0.351509
Gm12999	2.10343	-1.42526	1.12525	-1.26661	0.205295	0.35169
Gm48749	11.2812	-0.85748	0.677111	-1.26638	0.205377	0.3518
Coq6	74.6208	0.2656	0.20978	1.26609	0.205481	0.351949
Cylc1	5.31119	-1.03111	0.814465	-1.26599	0.205516	0.351978
2025-03-08	471.411	0.150707	0.119054	1.26587	0.205559	0.352021
Nanos1	16.4586	-0.541857	0.428105	-1.26571	0.205616	0.35209
Chrd	101.518	-0.292571	0.231199	-1.26545	0.205711	0.352221
Hif3a	7.72658	-0.685993	0.542359	-1.26483	0.205932	0.352552
Eri1	68.7773	-0.284006	0.224544	-1.26481	0.205939	0.352552
Gm29477	1.8112	-1.26672	1.00156	-1.26475	0.20596	0.352557
Tulp2	71.6528	-0.574403	0.454378	-1.26415	0.206175	0.352895
Adrb2	2.17291	-1.11896	0.8853	-1.26393	0.206254	0.353
Ube2j1	359.825	-0.275972	0.218367	-1.2638	0.206302	0.353052
Cp	77.0532	-0.453398	0.358792	-1.26368	0.206345	0.353096
Hoxd3	18.4387	0.481217	0.38087	1.26347	0.206421	0.353165
Arih2	558.037	0.134884	0.106757	1.26347	0.20642	0.353165
Ccdc62	85.7922	-0.253614	0.200759	-1.26328	0.20649	0.353222
Gm47354	1.76175	-1.31956	1.04451	-1.26332	0.206473	0.353222
Vmn2r2	13.2963	-1.2084	0.956707	-1.26309	0.206558	0.353247
Cnr2	8.86391	-1.27192	1.00697	-1.26311	0.206549	0.353247
Polr3e	298.879	0.252102	0.199592	1.26309	0.206557	0.353247
G630018N14Rik	3.99459	0.916834	0.7259	1.26303	0.206578	0.353252
Ss18l1	276.845	-0.140123	0.110975	-1.26265	0.206717	0.353459
4930434J06Rik	10.7174	-0.533994	0.422951	-1.26254	0.206753	0.353491
Gm2381	2.71384	1.06076	0.840262	1.26241	0.206801	0.353542
Kcnab1	4905.03	-0.196354	0.155563	-1.26222	0.206871	0.353589
Ssbp4	389.628	0.325135	0.257597	1.26219	0.206881	0.353589
Gm29680	5.88381	0.905776	0.717581	1.26226	0.206854	0.353589
Mpdz	879.509	-0.219909	0.17427	-1.26189	0.20699	0.353744
Dgka	186.047	-0.293487	0.23259	-1.26183	0.207012	0.353751
Brox	315.062	-0.242697	0.192438	-1.26117	0.207247	0.354123
Gm45732	17.7703	-0.774722	0.614341	-1.26106	0.207286	0.354159
Cdkl1	156.906	-0.185535	0.147151	-1.26085	0.207362	0.354258
Gm44686	460.921	-0.55159	0.437517	-1.26073	0.207407	0.354305
Gm3294	828.817	0.216668	0.171884	1.26054	0.207474	0.354389
F11	3.11387	-0.919625	0.729751	-1.26019	0.207601	0.354542
Naa16	583.625	-0.182987	0.145204	-1.26021	0.207594	0.354542
Scaf4	605.165	-0.126051	0.100029	-1.26015	0.207617	0.354542
Rpia	100.499	0.225651	0.179081	1.26005	0.207651	0.354571
Rapgef4os1	841.665	0.30209	0.239797	1.25977	0.207751	0.354571
Slc39a1	18.4159	0.543514	0.431362	1.25999	0.207671	0.354571
Luc7l2	6106.21	-0.16699	0.132546	-1.25987	0.207716	0.354571
Kcnq1ot1	6406.17	-0.243408	0.193221	-1.25974	0.207763	0.354571
Slc5a4a	3.89246	-1.21912	0.967807	-1.25968	0.207785	0.354571
Trip4	508.785	-0.114687	0.0910369	-1.25979	0.207746	0.354571
Cfap44	96.3122	0.221322	0.1757	1.25966	0.207793	0.354571
Tmem241	470.645	-0.260046	0.206395	-1.25994	0.207689	0.354571
Zfp704	953.346	-0.168789	0.13402	-1.25943	0.207873	0.354678
Ttc14	2550.46	-0.123533	0.0980958	-1.25931	0.207917	0.354722
Rec8	14.1613	-0.845009	0.671164	-1.25902	0.208023	0.354872
H1f0	22.0699	0.493285	0.391895	1.25872	0.208133	0.35503
Pgc	2.62491	-1.26089	1.00201	-1.25835	0.208264	0.355222
Scn10a	2.28034	-1.16095	0.923121	-1.25764	0.208522	0.355632
Mavs	7.2697	0.627707	0.499177	1.25748	0.208578	0.355667
Zfp957	4.0882	-1.03773	0.825216	-1.25753	0.208562	0.355667
Msl1	104.621	0.20828	0.165669	1.2572	0.20868	0.355811
Gm32710	17.012	-0.379625	0.301982	-1.25711	0.208713	0.355837
Syp	403.713	0.130875	0.104165	1.25643	0.208961	0.356168
Gm21388	1.44788	-1.40885	1.12127	-1.25648	0.208942	0.356168
Ints4	203.278	0.136231	0.108424	1.25646	0.208948	0.356168
Erich1	191.339	0.169332	0.134784	1.25632	0.208999	0.356189
Tcaim	211.288	0.178352	0.141973	1.25625	0.209027	0.356189
Adgrf1	1.94896	-1.13281	0.901737	-1.25625	0.209026	0.356189
Mfsd7a	6.45153	0.846693	0.674066	1.2561	0.20908	0.35622
Dera	139.121	-0.142525	0.113467	-1.2561	0.20908	0.35622
Pag1	713.503	-0.159306	0.126842	-1.25594	0.209138	0.356227
Parl	265.702	0.161631	0.12869	1.25598	0.209125	0.356227
Gm29650	7.15904	-1.80042	1.43352	-1.25594	0.209138	0.356227
Gm30849	2.00876	-1.04137	0.829213	-1.25586	0.209169	0.356248
Olfr45	1.61218	-1.71865	1.36871	-1.25567	0.209235	0.356279
Izumo1r	2.77099	-1.11246	0.885992	-1.25561	0.209257	0.356279
Ly86	23.6491	-0.961359	0.765652	-1.25561	0.209258	0.356279
Alg10b	24.1498	-0.36318	0.289227	-1.25569	0.209227	0.356279
Chrna7	211.642	-0.238532	0.190044	-1.25514	0.209428	0.356538
Gm47800	7.00847	0.979322	0.780299	1.25506	0.209457	0.356557
Gm32913	22.6546	-1.39867	1.11465	-1.2548	0.209551	0.356687
Gm28375	304.015	-0.39204	0.312475	-1.25463	0.209614	0.356708
Pink1	71.6571	-0.206684	0.164728	-1.2547	0.209588	0.356708
Arrdc3	51.734	0.319428	0.254601	1.25462	0.209617	0.356708
Ubac2	861.363	-0.184538	0.147096	-1.25454	0.209646	0.356727
Gm26733	1051.25	-0.431501	0.344037	-1.25423	0.209759	0.356889
Capn1	369.039	0.247364	0.197279	1.25388	0.209887	0.357076
Uhrf1	2.70604	-1.32596	1.05777	-1.25354	0.210009	0.357254
Fam234a	355.753	0.218842	0.174603	1.25337	0.210071	0.357329
Ptpn14	6.62085	-0.747242	0.596229	-1.25328	0.210104	0.357353
Lgsn	3.47662	-1.38587	1.10621	-1.25281	0.210276	0.357471
Dph2	19.4324	0.450198	0.359293	1.25301	0.210202	0.357471
Gsk3a	156.207	-0.211375	0.168723	-1.25279	0.21028	0.357471
Sgo2b	4.96134	-0.680622	0.5432	-1.25299	0.210211	0.357471
Ifnar1	106.843	0.192156	0.153377	1.25284	0.210265	0.357471
Trub1	189.753	0.151521	0.120934	1.25292	0.210234	0.357471
Papss1	378.268	-0.157921	0.126071	-1.25263	0.210339	0.35754
Rassf7	2.75292	0.761628	0.608128	1.25241	0.210419	0.357647
Anapc7	199.661	-0.531869	0.424698	-1.25235	0.210443	0.357657
Liph	29.48	0.549187	0.438646	1.25201	0.210568	0.357838
Fam199x	238.922	-0.179811	0.143686	-1.25142	0.210783	0.358019
Nrf1	747.118	-0.145204	0.116036	-1.25137	0.210799	0.358019
Trim66	49.8041	0.278562	0.22259	1.25145	0.210769	0.358019
Rex1bd	35.3169	-0.406567	0.32489	-1.2514	0.21079	0.358019
Rtraf	73.3878	-0.387805	0.309862	-1.25154	0.210737	0.358019
Mtmr6	297.781	0.159661	0.12757	1.25156	0.210731	0.358019
AL591952.1	7.52819	-1.16934	0.934252	-1.25164	0.210702	0.358019
4930597A21Rik	1.7595	-1.26867	1.01388	-1.2513	0.210824	0.358029
Srp54c	51.5846	0.322289	0.257579	1.25123	0.210852	0.358046
Abcc3	54.2147	-0.330921	0.264497	-1.25113	0.210886	0.358074
Slc41a2	646.971	0.190868	0.152563	1.25108	0.210905	0.358076
Gm16152	100.593	-0.294832	0.235678	-1.251	0.210936	0.358099
AC154646.1	80.5061	-0.320755	0.256433	-1.25083	0.210995	0.358168
Spock3	4494.53	-0.154866	0.123818	-1.25075	0.211026	0.35819
Ptgfr	5.33733	-0.760674	0.608298	-1.2505	0.211119	0.35829
Gm12996	8.626	0.480011	0.383858	1.25049	0.21112	0.35829
B430218F22Rik	7.594	-0.592542	0.474018	-1.25004	0.211284	0.358537
Slco4a1	89.9633	-0.242287	0.193831	-1.24999	0.211305	0.358541
Ralgds	264.113	0.232974	0.186417	1.24974	0.211393	0.35863
Lrrtm2	44.213	-0.268325	0.214702	-1.24975	0.211389	0.35863
Glyctk	3.94609	-0.789732	0.632022	-1.24953	0.21147	0.35873
Etaa1	58.0217	0.209789	0.167903	1.24947	0.211495	0.358742
Ngef	53.6243	0.424107	0.339496	1.24923	0.211582	0.358787
Hoxd3os1	142.621	-0.325719	0.260736	-1.24923	0.211582	0.358787
Dnase1l3	34.5702	1.09723	0.878337	1.24921	0.211588	0.358787
Pcdh12	2.36026	-1.12922	0.903956	-1.2492	0.211594	0.358787
4930426I24Rik	12.2455	0.467258	0.374226	1.2486	0.211812	0.359127
Gnpda1	204.464	0.292616	0.234398	1.24837	0.211894	0.359236
Gm20633	1.74257	-1.28778	1.03168	-1.24823	0.211946	0.359264
Gm14966	124.392	-0.32839	0.263083	-1.24824	0.211943	0.359264
Mc4r	8.34012	-0.876638	0.702453	-1.24797	0.212043	0.359397
Fuom	57.7959	0.41226	0.330439	1.24761	0.212173	0.359586
Trim30c	2.73151	-1.1513	0.922864	-1.24753	0.212202	0.359606
4931429L15Rik	2.80883	-1.06329	0.852576	-1.24715	0.212343	0.359814
Zfp12	65.0559	-0.258854	0.207604	-1.24686	0.212447	0.35996
Ube2l3	508.399	0.256419	0.205735	1.24635	0.212634	0.360246
Gm13381	16.9892	-0.872786	0.700319	-1.24627	0.212666	0.360269
Pald1	44.5533	-0.426925	0.342591	-1.24616	0.212704	0.360273
Col4a1	247.368	-0.295816	0.23738	-1.24617	0.212702	0.360273
Gm19705	261.312	0.536472	0.430731	1.24549	0.212951	0.360625
Ccdc91	320.764	-0.195788	0.157203	-1.24545	0.212966	0.360625
Prrc2a	173.287	0.30917	0.248228	1.24551	0.212944	0.360625
Dmc1	54.8377	-0.303997	0.244108	-1.24534	0.213008	0.360665
Sat2	107.656	0.36824	0.295721	1.24523	0.213048	0.360703
Cd34	11.5634	-0.593153	0.476391	-1.2451	0.213096	0.360723
Slc25a42	117.348	-0.197258	0.158423	-1.24513	0.213082	0.360723
Pde4dip	3878.33	0.102511	0.0823444	1.2449	0.213168	0.360784
Kcnc2	995.146	-0.261011	0.209658	-1.24493	0.213156	0.360784
Ssr3	103.288	-0.260003	0.208921	-1.2445	0.213315	0.360992
Nucb2	158.144	0.293325	0.235703	1.24447	0.213327	0.360992
Gm13977	1.94237	-1.06372	0.854829	-1.24437	0.213364	0.361023
Cenph	20.5621	-0.774987	0.622832	-1.2443	0.213391	0.361038
Erf	15.4758	-0.459548	0.369346	-1.24422	0.213418	0.361054
Nudt3	439.566	-0.158807	0.127653	-1.24405	0.213482	0.361131
Rpap1	179.074	0.249628	0.200671	1.24397	0.213511	0.36115
AC137513.1	1.99869	1.40893	1.13273	1.24384	0.213557	0.361197
Gpank1	31.8626	0.377876	0.303874	1.24353	0.213673	0.361363
Gm13054	20.7644	-0.410554	0.33017	-1.24346	0.213698	0.361374
Fam160b2	148.646	-0.209555	0.168537	-1.24338	0.213729	0.361396
Pde1c	1143.08	0.300166	0.241425	1.24331	0.213755	0.361409
Commd2	56.2617	0.255959	0.205928	1.24295	0.213885	0.361583
Ccdc88a	3162.7	0.151505	0.121893	1.24293	0.213894	0.361583
Rps19	25.2579	-0.584797	0.470583	-1.24271	0.213975	0.36169
Polr1b	35.6409	-0.268689	0.216237	-1.24256	0.214028	0.361749
Zfp750	29.0122	-0.574761	0.462664	-1.24229	0.214131	0.361892
Col25a1	33.2769	0.647587	0.521478	1.24183	0.214299	0.362146
Itsn2	1296.04	-0.155293	0.12509	-1.24145	0.21444	0.362322
Cd5	3.42768	-1.06001	0.853823	-1.24148	0.214428	0.362322
Rdh16f1	1.45256	-1.20957	0.974778	-1.24087	0.214655	0.362655
Armcx4	42.1014	-0.321083	0.25879	-1.24071	0.214712	0.36269
Gm36210	5.82118	-0.690738	0.556722	-1.24072	0.214708	0.36269
Irak1bp1	90.6744	-0.209326	0.168793	-1.24013	0.214926	0.363021
Rtl8a	33.9687	0.501695	0.404639	1.23986	0.215028	0.363162
Gm47819	7.57362	-0.635164	0.512385	-1.23962	0.215115	0.363279
Gapdhs	87.9711	-0.369152	0.297817	-1.23952	0.215152	0.363309
Cyp2j6	63.6195	-0.235464	0.190031	-1.23908	0.215315	0.363554
Scrt2	94.0509	0.232768	0.187957	1.23841	0.215563	0.363943
Gm39302	6.30381	-0.927649	0.749297	-1.23803	0.215707	0.364124
Golgb1	801.972	0.138991	0.112267	1.23804	0.2157	0.364124
Arl14epl	2.22013	-1.29372	1.04516	-1.23782	0.215783	0.364222
Klhl28	198.703	0.180697	0.146012	1.23755	0.215883	0.364359
2310035C23Rik	870.29	0.129497	0.104651	1.23742	0.215932	0.364391
Ubxn10	4.87202	-1.12136	0.906219	-1.2374	0.215938	0.364391
Nhsl1	274.575	0.158822	0.128357	1.23734	0.21596	0.364396
Zfp960	17.2521	-0.493522	0.398892	-1.23723	0.216001	0.364435
Iqub	37.6207	-0.34317	0.277403	-1.23708	0.216058	0.364484
Slit3	23073.5	0.196467	0.158818	1.23706	0.216066	0.364484
Notch2	94.1959	-0.205295	0.166032	-1.23648	0.216281	0.364774
Pinlyp	1.47402	-1.38603	1.12089	-1.23654	0.216257	0.364774
Napg	921.778	0.186432	0.150781	1.23645	0.216293	0.364774
Cyp2j7	5.859	-0.924235	0.747554	-1.23635	0.21633	0.364806
Fam58b	12.6146	0.49962	0.404216	1.23602	0.216451	0.364978
Myc	6.80937	0.644584	0.521524	1.23596	0.216473	0.364984
Plekhb1	4.43899	-1.07869	0.872914	-1.23574	0.216557	0.365065
Il10ra	3.49173	-0.942789	0.76293	-1.23575	0.216552	0.365065
Slc47a1	14.8999	1.03997	0.84172	1.23553	0.216633	0.365162
Zfp385b	5109.67	-0.198329	0.160534	-1.23543	0.216672	0.365166
Dnajb14	265.852	-0.155643	0.125979	-1.23547	0.216654	0.365166
Tmem120b	596.235	0.176113	0.142563	1.23534	0.216705	0.365192
Fam104a	177.352	0.202433	0.163878	1.23526	0.216733	0.365208
Xrcc4	380.34	-0.168342	0.136296	-1.23512	0.216784	0.365263
Mmd	74.2853	-0.284935	0.230754	-1.2348	0.216906	0.365438
Efnb3	22.631	-0.499862	0.404872	-1.23462	0.216973	0.365519
Gm40323	46.2718	-1.0207	0.826999	-1.23422	0.217121	0.365739
Rpl22l1	125.484	0.347351	0.281513	1.23387	0.21725	0.365895
Vmn2r91	2.33684	-1.0936	0.886298	-1.2339	0.217239	0.365895
Elp5	269.852	0.573564	0.465006	1.23345	0.217406	0.366126
Pef1	104.388	0.196041	0.158944	1.23339	0.217429	0.366133
Kcnmb3	5.94867	-0.977939	0.792949	-1.23329	0.217466	0.366165
Ankrd10	277.26	-0.180472	0.146434	-1.23245	0.21778	0.366663
Trdn	58.5832	-0.540767	0.438846	-1.23225	0.217856	0.36676
Rnf220	384.108	0.227512	0.184656	1.23209	0.217916	0.366804
Tmem138	88.7966	0.245421	0.199192	1.23208	0.217919	0.366804
Gm16118	2.45435	-1.0318	0.837482	-1.23203	0.21794	0.366808
Il16	5.22851	-0.794708	0.645084	-1.23195	0.217969	0.366827
Zfp874a	68.0493	0.280574	0.227779	1.23178	0.21803	0.366899
Gm44748	16.4147	-0.523822	0.425336	-1.23155	0.218118	0.366984
Mta2	68.2851	-0.252066	0.204672	-1.23156	0.218114	0.366984
Gm16158	15.5078	-1.22337	0.99351	-1.23136	0.218189	0.367074
Gm20758	4.31946	-1.40459	1.14093	-1.23109	0.21829	0.367211
Gm12158	17.0728	-0.609774	0.495399	-1.23087	0.218371	0.367312
Gm11027	1.54802	1.36281	1.10728	1.23077	0.218409	0.367312
Slc35a5	73.8708	0.233163	0.18945	1.23073	0.218423	0.367312
Clip4	625.449	0.156007	0.126756	1.23077	0.218408	0.367312
Gm4278	2.32871	-0.919431	0.747378	-1.23021	0.218619	0.367611
Dpp9	150.22	0.257027	0.208952	1.23008	0.218667	0.367661
Polb	1005.9	-0.132595	0.107802	-1.22998	0.218705	0.367693
5033403F01Rik	12.4557	-0.430989	0.35042	-1.22992	0.218726	0.367697
Slco4c1	24.6897	-0.430751	0.350395	-1.22933	0.218948	0.367946
Ddx50	1078.3	0.159858	0.13003	1.22939	0.218925	0.367946
Gm45425	26.233	-0.386304	0.314221	-1.2294	0.218921	0.367946
Pcyox1l	75.9954	0.26661	0.216871	1.22935	0.218941	0.367946
Uqcr10	83.5382	0.329837	0.268341	1.22917	0.219007	0.368015
Rbm34	151.476	0.153563	0.124943	1.22906	0.219049	0.368055
Unc119b	93.4169	0.207132	0.168538	1.229	0.219074	0.368065
Arg1	4.94386	-0.953869	0.776247	-1.22882	0.219139	0.368082
Snx20	2.41849	-1.17079	0.95271	-1.2289	0.219109	0.368082
Larp4	621.899	0.128048	0.1042	1.22887	0.219121	0.368082
C2	8.36009	0.520043	0.423249	1.22869	0.219187	0.368132
Awat2	6.27159	-0.649598	0.52875	-1.22855	0.219239	0.368188
1700003F12Rik	100.723	-0.310744	0.252951	-1.22847	0.219269	0.368196
Zfp867	59.4231	0.299026	0.243419	1.22844	0.219281	0.368196
Gtpbp1	54.0723	0.2506	0.20407	1.22801	0.219442	0.368436
Gm11725	13.7796	-0.665079	0.541629	-1.22792	0.219476	0.368462
Hps3	152.501	-0.181719	0.148034	-1.22755	0.219616	0.368667
Rhoj	199.954	0.175716	0.143163	1.22739	0.219678	0.368739
Rcsd1	12.6528	-1.65542	1.34937	-1.22681	0.219894	0.369056
Keap1	168.868	0.230105	0.187568	1.22678	0.219904	0.369056
1700125H20Rik	9.87939	-0.765022	0.623868	-1.22626	0.220102	0.369358
Gnb3	79.0451	0.412927	0.336776	1.22612	0.220153	0.369413
Brd3	324.647	-0.139339	0.113649	-1.22604	0.220182	0.36943
Spr	39.5754	0.348145	0.283993	1.22589	0.220239	0.369495
Foxo4	7.14664	-0.588728	0.480334	-1.22566	0.220325	0.369577
Fgfr1op	439.933	0.163847	0.133677	1.22569	0.220314	0.369577
Ankrd16	208.372	0.185814	0.151619	1.22553	0.220377	0.369633
Gm48807	4.18734	0.736544	0.601088	1.22535	0.220443	0.369712
Gm36041	30.4891	-0.341036	0.278348	-1.22521	0.220494	0.369768
Gm42743	20.1627	0.716836	0.585256	1.22483	0.220641	0.36994
Rps13	70.2118	0.28668	0.234064	1.22479	0.220653	0.36994
Cfap70	25.0922	-0.471339	0.384814	-1.22485	0.220633	0.36994
Rrp36	45.1555	0.269028	0.219667	1.22471	0.220685	0.369964
Man2a1	316.786	-0.263642	0.215313	-1.22446	0.22078	0.370092
Ank1	1554.14	-0.170209	0.139057	-1.22402	0.220945	0.370212
Nufip2	1105.72	0.12953	0.105821	1.22404	0.220936	0.370212
Gm4241	3.7038	-0.868747	0.709702	-1.2241	0.220914	0.370212
Slc26a8	83.5873	-0.274778	0.22447	-1.22412	0.220908	0.370212
Ppp1r18	26.1435	0.415458	0.339419	1.22402	0.220943	0.370212
Gdpd1	371.407	-0.135664	0.110855	-1.2238	0.221029	0.370323
Gm45502	34.3437	-0.464956	0.380021	-1.2235	0.22114	0.370477
Gm35281	2.69858	-0.935022	0.764499	-1.22305	0.22131	0.370732
2025-09-10	302.578	0.135288	0.110621	1.22299	0.221334	0.37074
4921513I08Rik	2.22955	-1.33394	1.0908	-1.2229	0.221368	0.370744
Mtfp1	13.9473	-0.511855	0.418564	-1.22288	0.221374	0.370744
Gm16087	1.86007	-1.48683	1.21595	-1.22278	0.221414	0.37078
Tubb4b	189.719	0.278334	0.227646	1.22266	0.221456	0.370821
Gm10489	12.3568	0.461125	0.377233	1.22239	0.221561	0.370964
Gm30173	6.99962	-0.650101	0.531902	-1.22222	0.221624	0.371033
Sp2	135.018	-0.159029	0.130119	-1.22218	0.221639	0.371033
Gm20619	10.6609	-0.835596	0.683987	-1.22166	0.221838	0.37124
Gm26653	9.60304	-0.530365	0.43412	-1.2217	0.22182	0.37124
Olfr652	1.87539	-1.25309	1.02576	-1.22162	0.221852	0.37124
Fadd	2.86611	0.829956	0.679398	1.2216	0.221857	0.37124
Gm35572	12.5311	-0.641446	0.525052	-1.22168	0.221828	0.37124
Usp10	2.05833	-1.07273	0.878162	-1.22156	0.221874	0.37124
Zfp977	86.4969	-0.261175	0.213815	-1.2215	0.221896	0.371245
Phkg1	80.9345	-0.409434	0.335278	-1.22118	0.222019	0.371326
Casp2	47.9806	-0.234538	0.192044	-1.22127	0.221985	0.371326
Spx	54.9496	0.232117	0.190067	1.22124	0.221995	0.371326
Nomo1	103.328	-0.198338	0.162412	-1.2212	0.22201	0.371326
AI987944	30.8404	-0.305791	0.250455	-1.22094	0.222108	0.371445
BC029722	11.0661	-0.649515	0.532072	-1.22073	0.22219	0.371519
2610037D02Rik	870.026	0.140527	0.115117	1.22073	0.222187	0.371519
Nkain4	37.8497	-0.545328	0.446821	-1.22046	0.22229	0.371619
4930572K03Rik	1.8674	-1.67208	1.36999	-1.22051	0.222272	0.371619
Bckdk	51.8764	0.325513	0.266733	1.22037	0.222324	0.371619
Rap2a	297.684	-0.284654	0.233247	-1.2204	0.222314	0.371619
Bpifb9a	2.71735	-1.00718	0.825345	-1.22031	0.222346	0.371625
A430033K04Rik	115.036	0.19919	0.163274	1.21998	0.222474	0.371807
Olfr873	5.34352	0.625405	0.512777	1.21964	0.2226	0.371988
Dis3	90.0876	0.193484	0.158662	1.21948	0.222662	0.372052
Zfp810	278.416	0.143774	0.117901	1.21944	0.222676	0.372052
Hspa13	77.1828	0.220692	0.181037	1.21904	0.222827	0.372274
Mterf1a	36.6114	-0.317169	0.260218	-1.21886	0.222897	0.372297
Hotair	3.05348	-1.09801	0.900838	-1.21888	0.222891	0.372297
Phf1	456.465	0.430377	0.353093	1.21888	0.222891	0.372297
Gabra4	9.7919	0.571743	0.469139	1.21871	0.222955	0.372362
Gm26593	1.41726	-1.46977	1.20631	-1.2184	0.223072	0.372424
Rbmx2	6.6964	0.552569	0.453486	1.21849	0.223038	0.372424
Gm15704	5.74273	-0.795879	0.653224	-1.21839	0.223078	0.372424
Cpne5	56.8293	-0.647317	0.531291	-1.21839	0.223077	0.372424
Psma8	23.647	-0.835877	0.686064	-1.21837	0.223085	0.372424
Acot12	46.5676	-0.269595	0.221322	-1.21811	0.223182	0.372555
Agbl2	11.6599	-0.775522	0.636724	-1.21799	0.223229	0.372572
Gm47112	2.42832	0.957004	0.785727	1.21799	0.22323	0.372572
Aup1	95.39	-0.442456	0.363284	-1.21794	0.223249	0.372572
Chil5	2.18057	-1.12404	0.92295	-1.21788	0.22327	0.372577
Tuft1	131.079	0.455514	0.374061	1.21776	0.223317	0.372624
Ankle1	5.97747	-0.916765	0.752919	-1.21761	0.223371	0.372682
Suox	9.29104	-0.604434	0.496501	-1.21739	0.223456	0.372794
Spag4	60.5346	-0.300071	0.246501	-1.21732	0.223481	0.372804
Trim16	137.884	0.203583	0.167303	1.21685	0.223662	0.373074
Pom121	113.877	-0.151332	0.124378	-1.21671	0.223715	0.373132
Map4k2	965.382	-0.224515	0.184547	-1.21657	0.223766	0.373187
Hectd2	671.63	-0.219014	0.180049	-1.21641	0.223827	0.373257
Dcx	4.44915	1.10181	0.905876	1.21629	0.223875	0.373305
Tardbp	561.385	-0.155141	0.127572	-1.2161	0.223947	0.37334
2900045O20Rik	28.4579	-0.412768	0.339423	-1.21609	0.223951	0.37334
Trmt5	34.0624	-0.333693	0.274394	-1.21611	0.223944	0.37334
Gm11963	9.97932	-0.618454	0.508642	-1.21589	0.224026	0.373401
Abca17	138.206	-0.244792	0.201321	-1.21592	0.224014	0.373401
Gemin2	119.152	-0.369118	0.303645	-1.21562	0.224129	0.373542
Zfp217	25.6173	-0.51264	0.421801	-1.21536	0.224228	0.373676
Cdc27	494.714	0.096296	0.0792532	1.21504	0.22435	0.373848
Crat	154.614	0.212484	0.174907	1.21484	0.224427	0.373945
Ptdss1	299.723	-0.141225	0.116272	-1.21461	0.224515	0.374061
Magoh	61.1007	0.207487	0.170841	1.2145	0.224555	0.374097
0610010F05Rik	1008.79	0.15624	0.128654	1.21442	0.224586	0.374117
Rps16	52.4346	-0.5422	0.446521	-1.21428	0.224642	0.374179
Tfr2	67.0838	0.284246	0.234118	1.21412	0.224704	0.37425
A230108P19Rik	12.4718	-0.968825	0.798119	-1.21388	0.224792	0.374366
4930439D14Rik	3.05752	-0.962199	0.792847	-1.2136	0.224901	0.374516
Gnl3	503.388	0.231865	0.191064	1.21355	0.224921	0.374518
A730098A19Rik	22.3557	0.326891	0.269393	1.21344	0.224963	0.374557
Ppl	20.3437	-0.524809	0.432522	-1.21337	0.224988	0.374567
Oprm1	43.76	-0.667098	0.549819	-1.21331	0.225013	0.374578
B230118H07Rik	153.437	0.182622	0.150536	1.21314	0.225074	0.37462
Miat	5589.09	-0.132342	0.109093	-1.21311	0.225089	0.37462
Ssr1	125.126	0.167113	0.137758	1.21309	0.225095	0.37462
Mybbp1a	88.8783	0.27341	0.225424	1.21287	0.22518	0.374707
Stk38	1363.02	0.1032	0.085088	1.21286	0.225184	0.374707
Ptpn11	907.9	-0.162757	0.134199	-1.2128	0.225205	0.37471
Ambn	1.9658	-1.21897	1.00515	-1.21272	0.225236	0.37473
Znhit3	27.6668	0.272845	0.225005	1.21262	0.225277	0.374767
Irf7	2.72474	-1.12623	0.928865	-1.21248	0.225327	0.37482
Sfswap	1388.78	0.221888	0.183017	1.21239	0.225362	0.374846
Hras	86.807	0.387601	0.319747	1.21221	0.225433	0.374932
Tm9sf2	295.556	-0.132746	0.109515	-1.21213	0.225462	0.374951
Ifitm10	232.967	-0.15721	0.129718	-1.21194	0.225535	0.375041
Dnajc12	100.845	0.318688	0.262981	1.21183	0.225578	0.375049
Gm47249	4.08811	-0.893965	0.737675	-1.21187	0.225563	0.375049
Trp53rkb	41.4255	0.319515	0.263687	1.21172	0.22562	0.375089
Dek	95.9615	-0.269117	0.222137	-1.21149	0.225707	0.375202
St7l	470.235	-0.161267	0.133124	-1.2114	0.225742	0.375229
E2f1	59.1152	0.303776	0.250802	1.21122	0.225812	0.375251
Mad2l2	43.7352	0.402308	0.332139	1.21126	0.225795	0.375251
Aqp11	34.0489	-0.256742	0.211958	-1.21129	0.225785	0.375251
Cldn15	5.32572	0.678865	0.560509	1.21116	0.225835	0.375259
Limd1	186.524	-0.6948	0.573791	-1.21089	0.225936	0.375364
Impa2	30.7284	0.3229	0.266655	1.21093	0.225923	0.375364
Nptn	1495.03	-0.112634	0.0930438	-1.21055	0.22607	0.375523
Gm29687	8.78358	-0.658374	0.543864	-1.21055	0.226068	0.375523
4930442G10Rik	1.59115	-1.28988	1.06599	-1.21002	0.22627	0.375825
C230037L18Rik	101.77	-0.214573	0.177348	-1.2099	0.226318	0.375873
Rnf217	372.09	-0.211768	0.17508	-1.20955	0.226453	0.376066
Gm48791	7.73058	-0.606671	0.501635	-1.20939	0.226514	0.376136
Phospho2	66.3905	-0.246689	0.204002	-1.20925	0.226568	0.376195
Bloc1s3	10.4917	0.509364	0.42126	1.20914	0.226608	0.37623
Dgke	247.594	-0.204792	0.169387	-1.20902	0.226656	0.376279
Robo2	1378.03	-0.240743	0.199166	-1.20876	0.226756	0.376413
Mark3	2062.4	-0.145384	0.12035	-1.20801	0.227044	0.376859
Hormad2	17.4568	0.428664	0.354885	1.20789	0.227088	0.376901
Tspan8	3.14806	-0.889716	0.736821	-1.20751	0.227237	0.377069
Npc2	68.8872	-0.329392	0.272784	-1.20752	0.227231	0.377069
Ifngr2	139.742	0.232181	0.192285	1.20748	0.227246	0.377069
Ddx51	30.8094	0.339361	0.281062	1.20743	0.227268	0.377075
Gm42557	1.44595	-1.4302	1.18466	-1.20726	0.22733	0.377147
Nipsnap3b	40.9006	0.284665	0.235811	1.20717	0.227365	0.377173
Gm15287	3.761	-1.29	1.06873	-1.20704	0.227418	0.37723
Plag1	166.683	0.269555	0.223358	1.20683	0.227498	0.377313
Topbp1	164.571	-0.157502	0.130512	-1.20681	0.227506	0.377313
D16Ertd472e	11.9244	0.532378	0.441207	1.20664	0.227571	0.37739
Ikbkap	395.112	0.161197	0.133609	1.20649	0.22763	0.377447
Trim24	318.107	0.1881	0.155918	1.2064	0.227662	0.377447
Ppp2r5d	77.2233	-0.197614	0.1638	-1.20644	0.22765	0.377447
Gm42567	38.2721	-0.266989	0.221347	-1.2062	0.22774	0.377543
AC166902.1	9.52113	-0.593039	0.491695	-1.20611	0.227775	0.377571
Btg1	77.9135	0.535175	0.443802	1.20589	0.227861	0.377682
Fdxr	249.229	-0.185304	0.153678	-1.20579	0.227897	0.37771
Zfp46	67.9694	-0.334624	0.277599	-1.20542	0.22804	0.377916
Lamp2	602.268	0.12661	0.10504	1.20535	0.22807	0.377933
Ccz1	476.673	0.183035	0.151881	1.20512	0.228157	0.378047
Cep152	96.7666	-0.221083	0.183487	-1.20489	0.228244	0.37809
Gm31456	10.3558	-0.740181	0.614331	-1.20486	0.228258	0.37809
Meikin	14.8737	0.546325	0.453412	1.20492	0.228235	0.37809
Naprt	3.4152	0.70144	0.582147	1.20492	0.228235	0.37809
A4galt	188.658	-0.273129	0.226721	-1.20469	0.228322	0.378164
Gpt2	324.89	0.170184	0.141289	1.20451	0.228391	0.378247
Zc2hc1a	776.648	0.153679	0.127628	1.20412	0.228543	0.378467
Tor3a	124.368	0.177972	0.147818	1.204	0.228591	0.378514
Catsperd	125.374	0.47069	0.390969	1.20391	0.228626	0.378542
Gm20509	7.80143	-0.801655	0.66592	-1.20383	0.228655	0.378558
Lypla2	132.046	-0.237822	0.19761	-1.20349	0.228788	0.378747
Gm12280	1.49991	1.45837	1.21191	1.20337	0.228834	0.378791
Slc35d3	21.7408	-0.516286	0.429072	-1.20326	0.228875	0.378829
Syt10	4.68303	-0.649847	0.540121	-1.20315	0.228918	0.378868
Shc2	352.639	0.264104	0.219525	1.20307	0.228948	0.378887
Bub1b	66.3073	0.629885	0.52362	1.20294	0.228998	0.378938
Fam53a	85.5064	-0.228955	0.190345	-1.20284	0.229036	0.37897
Gm43647	6.38013	-0.655325	0.54511	-1.20219	0.22929	0.379358
AC161165.3	10.0833	-0.44862	0.37323	-1.20199	0.229366	0.379452
Wdr72	13.3074	-0.834985	0.694792	-1.20178	0.229449	0.379559
AC161165.6	13.5925	0.486482	0.404841	1.20166	0.229494	0.379602
Gm15414	124.563	-0.577311	0.480556	-1.20134	0.229619	0.379746
D13Ertd608e	1.44547	-1.16153	0.966853	-1.20135	0.229615	0.379746
Mcm6	7.98693	0.5238	0.436036	1.20128	0.229643	0.379754
1700123K08Rik	2.91134	-1.1216	0.933821	-1.20109	0.229717	0.379817
Ppp1r3b	12.0186	-0.498145	0.414747	-1.20108	0.22972	0.379817
Gm29069	7.89105	0.666963	0.555473	1.20071	0.229863	0.37996
Il22ra1	36.177	-0.627132	0.522264	-1.2008	0.22983	0.37996
Gm49027	12.1788	-0.424107	0.353203	-1.20075	0.229849	0.37996
4921508D12Rik	1.40953	-1.34546	1.12076	-1.20049	0.229948	0.380068
Zfp523	364.794	-0.224206	0.186771	-1.20044	0.22997	0.380073
Slco6c1	23.297	-0.382281	0.318552	-1.20006	0.230117	0.380285
Iqca	4.11872	-0.754633	0.628954	-1.19982	0.230208	0.380389
Gar1	52.9325	0.341843	0.284917	1.1998	0.230218	0.380389
Fcgbp	1.47815	-1.28107	1.06785	-1.19967	0.230267	0.380438
Dhrs1	122.56	-0.26874	0.224061	-1.1994	0.230371	0.380579
Arhgef3	190.519	0.313921	0.261781	1.19917	0.23046	0.380695
E2f2	9.03531	-0.520689	0.434247	-1.19906	0.230504	0.380705
Rfc5	15.1314	0.418511	0.34903	1.19907	0.2305	0.380705
Bcs1l	137.522	-0.375493	0.31323	-1.19878	0.230614	0.380824
Lrriq1	293.944	-0.175411	0.14632	-1.19882	0.230599	0.380824
Zfp316	65.5865	-0.269695	0.225058	-1.19834	0.230785	0.381074
Smpd2	9.78172	-0.649056	0.541795	-1.19797	0.230927	0.381277
Gm36235	3.30754	-0.896375	0.748409	-1.19771	0.231031	0.381417
Gip	4.42677	-1.74971	1.46106	-1.19757	0.231086	0.381476
Lrrc41	233.57	0.132508	0.110666	1.19736	0.231165	0.381549
Prc1	21.7679	-0.643989	0.537847	-1.19735	0.231172	0.381549
Itgax	3.29685	-1.45177	1.21253	-1.19731	0.231188	0.381549
Crebzf	783.818	0.197165	0.164697	1.19714	0.231253	0.381626
Set	134.454	0.196214	0.16392	1.19701	0.231303	0.381645
Abca8a	9.70074	0.613592	0.512594	1.19703	0.231293	0.381645
Gm42797	2.41432	-1.17413	0.980945	-1.19694	0.231329	0.381657
Gm15413	13.1233	-0.874574	0.730776	-1.19677	0.231395	0.381733
C7	3.19042	-1.00406	0.839072	-1.19663	0.231451	0.381795
Lrrc45	528.641	0.268282	0.224247	1.19637	0.231553	0.381932
Fastkd2	160.272	-0.228328	0.190893	-1.1961	0.231656	0.38207
Cyp19a1	2.9484	-1.09708	0.917595	-1.1956	0.231852	0.382361
Necap2	137.806	0.286579	0.239729	1.19543	0.23192	0.382441
Gm2447	4.57772	-0.77178	0.645728	-1.19521	0.232005	0.382537
Fat2	2.87202	-1.0829	0.90605	-1.19518	0.232016	0.382537
Psmf1	132.685	0.173099	0.144869	1.19487	0.232138	0.382643
Rab32	17.4515	0.367685	0.307733	1.19482	0.232157	0.382643
Gm10283	5.04876	-0.866071	0.724874	-1.19479	0.23217	0.382643
Rapgef3os1	1.8091	-1.14701	0.959874	-1.19496	0.232102	0.382643
Ildr1	19.8952	0.392541	0.328548	1.19477	0.232176	0.382643
Aldoc	29.65	-0.515715	0.431841	-1.19422	0.23239	0.382964
Tmem158	7.05948	0.862211	0.722226	1.19382	0.232547	0.383191
Dtx1	302.346	0.177229	0.148486	1.19358	0.232642	0.383273
Cox14	58.7184	0.277581	0.232567	1.19355	0.232654	0.383273
Actl9	1.8082	-0.979699	0.820809	-1.19358	0.232643	0.383273
Aatk	502.635	-0.18212	0.152609	-1.19338	0.232722	0.383352
Scrg1	4.46896	-0.980261	0.821473	-1.1933	0.232753	0.383372
Ifngas1	5.62888	0.719957	0.603414	1.19314	0.232815	0.383443
Gm13209	1.59209	-1.23534	1.03549	-1.19299	0.232872	0.383473
Gm45871	103.769	0.250228	0.209743	1.19303	0.232859	0.383473
Ankrd44	189.281	-0.187092	0.156863	-1.19271	0.232985	0.383587
Gm26755	5.70112	-0.589828	0.494543	-1.19267	0.232998	0.383587
Lim2	2.69172	-1.11813	0.937526	-1.19264	0.233011	0.383587
1700028J19Rik	15.931	-0.399505	0.33498	-1.19262	0.233017	0.383587
Kctd7	41.824	-0.296267	0.248474	-1.19235	0.233125	0.383701
Hrh1	55.5369	0.31738	0.266175	1.19237	0.233115	0.383701
Tdrd1	4.01499	-0.768668	0.64482	-1.19207	0.233235	0.383851
Ubxn2a	248.219	-0.129343	0.108509	-1.192	0.233259	0.383859
Serinc5	100.014	0.238618	0.200196	1.19192	0.233292	0.383881
Zfp986	2.37902	-1.03662	0.870065	-1.19143	0.233484	0.384164
Bad	50.4749	0.347733	0.291936	1.19113	0.233604	0.38433
Svop	719.333	0.159295	0.133778	1.19074	0.233757	0.384551
Rsph4a	2.11616	-1.06811	0.897282	-1.19038	0.233896	0.384747
Sntg2	171.287	0.311226	0.261554	1.18991	0.234082	0.385022
Gdf9	8.71995	0.555977	0.467469	1.18933	0.234308	0.385362
Impg2	65.9435	0.328623	0.27639	1.18899	0.234446	0.385556
Gm38562	22.6832	0.398565	0.335278	1.18876	0.234533	0.385652
Zfp799	418.549	-0.271625	0.228499	-1.18874	0.234542	0.385652
5730419F03Rik	4.48592	0.724198	0.60935	1.18848	0.234646	0.385759
Pgm5	15.072	1.04956	0.883097	1.1885	0.234636	0.385759
Alg6	169.624	-0.167763	0.141223	-1.18793	0.234862	0.38605
Gm45436	1.59031	-1.35175	1.13787	-1.18796	0.234849	0.38605
Orc3	420.591	0.192227	0.161849	1.18769	0.234954	0.386084
Kmt2c	2079.61	-0.154927	0.130445	-1.18768	0.23496	0.386084
Rab11fip1	72.0271	-0.467256	0.393393	-1.18776	0.234929	0.386084
Zfp563	141.086	-0.241927	0.203694	-1.1877	0.23495	0.386084
Myl2	4.10292	0.796368	0.67059	1.18756	0.235005	0.386115
Lrch1	1233.13	-0.144706	0.121854	-1.18753	0.235017	0.386115
Gm13264	5.41293	-1.44676	1.21866	-1.18717	0.23516	0.386318
Rsph3b	72.6032	0.276107	0.232639	1.18684	0.235289	0.386498
Wdr89	93.9276	-0.364222	0.306908	-1.18675	0.235328	0.38653
Gm48283	7.97002	-0.955062	0.804869	-1.18661	0.235383	0.386589
8430432A02Rik	8.52841	-0.59611	0.502481	-1.18633	0.235491	0.386724
Gm33728	2.20905	-1.10993	0.935622	-1.1863	0.235504	0.386724
Gnas	1758.91	0.177769	0.149889	1.18601	0.235618	0.386875
Pacs1	1060.47	0.18026	0.151994	1.18597	0.235635	0.386875
Gm12519	8.51181	-0.487181	0.410989	-1.18539	0.235865	0.387062
Gm13025	2.59277	-1.15777	0.97663	-1.18548	0.235828	0.387062
Mphosph10	101.728	0.259837	0.219163	1.18559	0.235785	0.387062
2610206C17Rik	8.25365	-0.511588	0.431532	-1.18552	0.235814	0.387062
Ist1	214.158	0.158541	0.133739	1.18546	0.235837	0.387062
Gm48399	2.0181	-1.06314	0.896861	-1.1854	0.235859	0.387062
Exph5	15.1496	-0.575158	0.485257	-1.18526	0.235913	0.387109
Gm13822	13.976	-1.43516	1.21147	-1.18464	0.236158	0.38748
Pbx4	217.261	-0.236042	0.199315	-1.18427	0.236308	0.387693
Gm10658	103.422	-0.417473	0.352669	-1.18375	0.23651	0.387993
Ppp1r36	6.06584	-0.645552	0.545459	-1.1835	0.23661	0.388126
Ino80d	779.975	-0.185231	0.156524	-1.1834	0.236649	0.388157
Gm8113	4.17858	-0.945773	0.799474	-1.18299	0.236811	0.388392
Ago2	509.112	0.217456	0.183861	1.18272	0.23692	0.388538
Tfg	1113.25	-0.179813	0.152045	-1.18263	0.236954	0.388562
Prim2	194.742	-0.183695	0.155394	-1.18212	0.237156	0.388862
Col5a1	716.497	-0.34094	0.28849	-1.18181	0.237282	0.389034
1700037H04Rik	67.9082	0.222306	0.188114	1.18176	0.2373	0.389034
2510017J16Rik	18.7357	0.363305	0.30748	1.18156	0.237382	0.389112
AC150035.3	10.0577	-0.584676	0.494841	-1.18154	0.237387	0.389112
Socs7	365.204	0.186048	0.15747	1.18148	0.237411	0.38912
Gm12689	21.6301	-0.295231	0.249933	-1.18124	0.237507	0.389245
Trappc1	68.802	0.406423	0.344196	1.18079	0.237687	0.389498
CT009718.1	9.18222	-0.568815	0.481739	-1.18075	0.2377	0.389498
Rbm44	2.80719	-1.1246	0.952791	-1.18032	0.237873	0.389621
Gm44596	48.0477	-0.484236	0.41022	-1.18043	0.237829	0.389621
Gm40638	1.47779	-1.29732	1.09912	-1.18033	0.237868	0.389621
Cdkn2aipnl	44.163	0.239833	0.203188	1.18035	0.237861	0.389621
Adamts20	74.0661	-0.367461	0.311287	-1.18045	0.237819	0.389621
Gm37245	18.6188	0.425186	0.360303	1.18008	0.237968	0.389628
Pebp1	414.864	0.259515	0.219914	1.18008	0.23797	0.389628
Capg	1.65003	-1.31165	1.11133	-1.18025	0.2379	0.389628
Rbmxl1	89.0375	0.280751	0.237911	1.18006	0.237975	0.389628
Ten1	150.375	0.175644	0.148834	1.18014	0.237945	0.389628
Slc6a20b	137.626	-0.373094	0.31626	-1.1797	0.238118	0.389798
Atxn3	255.369	0.122539	0.103868	1.17975	0.238099	0.389798
Gm28376	26.14	-0.506519	0.429416	-1.17955	0.238178	0.389853
Gm26652	4.02211	-0.788473	0.668471	-1.17952	0.238192	0.389853
Rps17	30.5238	0.244545	0.207334	1.17947	0.23821	0.389853
Htr1d	7.15329	-0.950108	0.805576	-1.17941	0.238233	0.38986
Gm16754	15.5447	0.389965	0.330758	1.17901	0.238396	0.390094
Kif23	15.8874	-0.918455	0.779177	-1.17875	0.238498	0.390228
Nfkbib	26.0553	0.348759	0.295948	1.17844	0.238619	0.390395
Cdkl4	35.4246	-0.332493	0.282212	-1.17817	0.238729	0.390542
Tmem67	195.518	0.146738	0.124578	1.17789	0.238842	0.390696
Stk11ip	61.0214	0.243173	0.206463	1.17781	0.238874	0.390716
Egln1	295.017	0.189369	0.160817	1.17755	0.238978	0.390844
Runx2os1	37.7686	0.356674	0.302905	1.17751	0.238991	0.390844
Sdccag3	458.252	0.204927	0.174041	1.17746	0.239012	0.390846
F2r	4.07167	-0.861432	0.731651	-1.17738	0.239043	0.390865
Pacs2	549.915	0.182199	0.15476	1.1773	0.239077	0.390888
Gm30676	2.32265	-1.00761	0.856005	-1.17711	0.239151	0.390977
Klf12	2772.65	-0.165813	0.140925	-1.1766	0.239353	0.391254
Gml2	1.66081	1.53861	1.30769	1.17659	0.23936	0.391254
Mfn1	895.013	-0.1342	0.114068	-1.17649	0.239398	0.391285
R3hdm4	120.003	-0.268136	0.227933	-1.17638	0.239441	0.391323
Gabpb1	167.894	-0.141267	0.120157	-1.17569	0.239719	0.391744
Frs2	819.168	0.0892708	0.0759367	1.17559	0.239757	0.391775
Ubl4a	34.3248	0.32701	0.278249	1.17524	0.239898	0.391941
Gda	12.8328	-0.609604	0.518706	-1.17524	0.239898	0.391941
Gm29571	3.91093	-0.759279	0.646102	-1.17517	0.239927	0.391957
Gm26799	23.8979	-0.390534	0.332358	-1.17504	0.239978	0.392008
Them7	69.682	-0.29922	0.254694	-1.17482	0.240066	0.392023
Olfr1322	1.44821	-1.59793	1.36014	-1.17483	0.240065	0.392023
Prr12	108.049	-0.19832	0.1688	-1.17488	0.240041	0.392023
Gm29666	31.2003	0.341565	0.290732	1.17484	0.240057	0.392023
Gsg1l2	7.83925	-1.14168	0.972183	-1.17435	0.240255	0.392268
Gm17586	44.2626	0.350613	0.298554	1.17437	0.240247	0.392268
Frem2	10.3443	0.572957	0.487994	1.17411	0.240353	0.392353
4933402J15Rik	2.49361	-1.14727	0.977249	-1.17397	0.240405	0.392353
Bckdhb	1471.08	-0.115717	0.0985684	-1.17398	0.240403	0.392353
Btg3	23.463	-0.851729	0.725448	-1.17407	0.240366	0.392353
Cyp4f13	244.941	0.150385	0.128091	1.17404	0.240377	0.392353
Gm43848	15.9946	0.392182	0.334181	1.17356	0.24057	0.392534
Disc1	246.681	-0.185843	0.158364	-1.17352	0.240586	0.392534
Dalrd3	406.346	0.357923	0.304978	1.1736	0.240555	0.392534
Puf60	375.181	0.240222	0.204706	1.1735	0.240595	0.392534
Slc25a40	274.638	0.167323	0.142604	1.17334	0.240661	0.392609
Tefm	27.5618	0.316763	0.269985	1.17326	0.240692	0.392628
Gm14762	2.97005	-0.775331	0.661007	-1.17296	0.240814	0.392795
Sf3b1	973.256	0.16378	0.139754	1.17191	0.241233	0.39339
Otx2os1	17.7513	-0.720604	0.614903	-1.1719	0.241238	0.39339
Sap30bpos	16.876	-0.742397	0.633455	-1.17198	0.241205	0.39339
Scg5	866.634	-0.217071	0.185256	-1.17173	0.241304	0.393434
Gfm1	263.54	-0.157524	0.134431	-1.17178	0.241286	0.393434
N4bp3	2.83311	-0.788875	0.673324	-1.17161	0.241353	0.393481
Rfx5	21.2014	-0.40567	0.346504	-1.17075	0.241699	0.394013
Pfdn2	136.632	0.251674	0.215027	1.17043	0.241827	0.394142
4931423N10Rik	22.09	-0.374091	0.319602	-1.17049	0.241803	0.394142
Hoxb3os	63.7013	-0.227819	0.194657	-1.17036	0.241857	0.394142
Phf2	102.69	-0.261677	0.223581	-1.17039	0.241844	0.394142
Gm13748	69.9961	-0.639188	0.546226	-1.17019	0.241924	0.394161
Mamdc4	8.70855	0.480659	0.410729	1.17026	0.241896	0.394161
Id3	5.14448	-1.10921	0.947932	-1.17013	0.241947	0.394161
Amhr2	41.557	0.218233	0.186496	1.17017	0.241931	0.394161
Esrra	178.095	-0.268585	0.229559	-1.17	0.242	0.394215
Ovol2	28.1953	1.27575	1.09063	1.16974	0.242104	0.394319
Pak3	6051.78	-0.168379	0.143939	-1.16979	0.242086	0.394319
Mtdh	894.875	0.0878144	0.0750778	1.16964	0.242144	0.394353
Kpna7	36.2636	-0.813037	0.695182	-1.16953	0.24219	0.394395
Zfp990	6.80788	-0.86271	0.737714	-1.16944	0.242228	0.394425
Rpl36	78.7065	0.28681	0.245282	1.16931	0.242279	0.394477
Rpain	67.5024	0.231614	0.198143	1.16893	0.242433	0.394672
Npcd	37.7779	0.427093	0.365376	1.16891	0.242439	0.394672
Rgs17	770.957	-0.165646	0.141721	-1.16882	0.242477	0.394702
Ccdc148	634.617	-0.160591	0.13742	-1.16862	0.242558	0.394763
1700012P22Rik	6.61018	-0.914628	0.782664	-1.16861	0.242561	0.394763
Scd4	1.57712	-1.04791	0.896741	-1.16858	0.242574	0.394763
Gm35822	4.90957	-0.805031	0.688948	-1.16849	0.242608	0.394786
Selenof	163.505	0.155349	0.133046	1.16764	0.242954	0.395317
Il17b	1.68277	-1.23963	1.06171	-1.16758	0.242978	0.395324
Gm45238	7.00055	-0.657609	0.563311	-1.1674	0.243048	0.395374
Spats1	86.2353	0.299644	0.256671	1.16742	0.24304	0.395374
Abi1	886.644	0.112275	0.0961902	1.16722	0.243123	0.395464
Runx1t1	433.229	-0.223952	0.191885	-1.16711	0.243165	0.395499
Lin7c	159.323	0.237259	0.203309	1.16698	0.243217	0.395551
Narfl	228.866	0.228456	0.195775	1.16693	0.243238	0.395554
Flt1	27.2297	-1.26401	1.08351	-1.16659	0.243375	0.395744
Lipm	2.71194	-1.01106	0.866725	-1.16653	0.243399	0.395751
Prcd	7.22126	-0.796361	0.682733	-1.16643	0.24344	0.395786
Ube4bos3	3.05885	-0.904997	0.77618	-1.16596	0.243629	0.396061
Gpn3	57.6698	0.277205	0.237776	1.16582	0.243686	0.39612
Ppfia3	368.296	0.248813	0.2135	1.1654	0.243858	0.396369
9130604C24Rik	7.89615	0.582037	0.499528	1.16517	0.243949	0.396483
Map3k8	85.9968	-0.2753	0.236361	-1.16474	0.244122	0.396734
Dph7	127.548	0.192798	0.165553	1.16457	0.244192	0.396815
Cenpc1	517.848	0.163721	0.140592	1.16452	0.244215	0.39682
Mfsd14a	100.992	0.247028	0.212179	1.16424	0.244327	0.396937
Gabra1	10.3844	-0.45091	0.387298	-1.16425	0.244325	0.396937
Ear1	1.62952	-1.13543	0.975632	-1.16379	0.244508	0.397199
Tmem60	111.995	0.290295	0.249562	1.16322	0.244742	0.397514
Gdpd3	117.569	-0.267391	0.229871	-1.16322	0.24474	0.397514
Eif3k	58.2102	0.226911	0.195165	1.16266	0.244966	0.397846
Zscan12	53.4505	0.254174	0.218624	1.16261	0.244989	0.397851
Ppp1r9b	123.424	0.205582	0.176846	1.16249	0.245036	0.397895
Pga5	4.24805	-1.12884	0.971166	-1.16235	0.245092	0.397954
Nkrf	22.4962	-0.336295	0.289356	-1.16222	0.245146	0.398008
Uckl1	200.805	-0.238396	0.205135	-1.16214	0.245178	0.398028
Gm42067	144.643	0.265351	0.22836	1.16199	0.245241	0.398099
Smg1	1746.02	0.122496	0.105429	1.16188	0.245283	0.398134
Rims3	38.383	0.491651	0.423207	1.16173	0.245346	0.398172
1700074H08Rik	6.17036	-0.73437	0.632119	-1.16176	0.245333	0.398172
Gm45062	73.0693	-0.257602	0.221816	-1.16133	0.245506	0.398367
Clasp2	2465.4	-0.123922	0.106704	-1.16136	0.245495	0.398367
Gm40662	12.667	-0.425287	0.366242	-1.16122	0.245553	0.39841
Slc17a9	11.0881	-0.795316	0.685019	-1.16101	0.245637	0.398449
Moxd1	8.46376	-0.717671	0.61813	-1.16103	0.245628	0.398449
Zic5	14.2089	-0.49554	0.426784	-1.1611	0.2456	0.398449
Ccdc28b	171.003	-0.245013	0.211143	-1.16041	0.24588	0.398728
Gjc3	1.7972	1.62549	1.40074	1.16045	0.245865	0.398728
Olfr31	6.24884	0.625848	0.539342	1.16039	0.245889	0.398728
Drd3	8.39109	0.946094	0.815245	1.1605	0.245845	0.398728
Gm29638	1.4318	-1.4111	1.21618	-1.16027	0.245939	0.398778
Gm48796	3.82999	-0.814224	0.701809	-1.16018	0.245976	0.398805
Tmprss2	4.36842	-1.31278	1.13161	-1.1601	0.246007	0.398824
Gm15409	5.33154	-0.66195	0.570628	-1.16004	0.246034	0.398834
5430440P10Rik	2.46069	0.985023	0.849406	1.15966	0.246187	0.399043
Gm47408	26.6488	0.629876	0.543174	1.15962	0.246202	0.399043
Jrkl	75.0346	-0.392557	0.338614	-1.15931	0.246331	0.399219
Eif2ak2	71.013	0.327701	0.282683	1.15925	0.246353	0.399222
Sirt6	164.531	-0.294404	0.254025	-1.15896	0.246474	0.399332
Gm34322	1.86757	-1.75999	1.51862	-1.15894	0.246481	0.399332
Acpp	41.9522	-0.723743	0.624472	-1.15897	0.246469	0.399332
Olfr1258	9.23994	-0.571097	0.492845	-1.15878	0.246548	0.399408
Gfra2	54.9924	0.233752	0.201789	1.1584	0.246703	0.399626
Gemin7	77.5087	0.218834	0.188943	1.1582	0.246784	0.399725
Tbx21	4.03675	-1.21977	1.05337	-1.15798	0.246874	0.399838
Josd1	153.402	0.204435	0.176594	1.15765	0.247005	0.400019
Ttc17	954.696	0.139748	0.120728	1.15754	0.247053	0.400031
C78859	2340.78	0.133248	0.115113	1.15754	0.247052	0.400031
Ppifos	1.80388	-1.18187	1.02116	-1.15738	0.247116	0.400074
Mmp20	2.13615	-1.40401	1.2131	-1.15738	0.247119	0.400074
Med7	84.2272	0.288877	0.249619	1.15727	0.247162	0.400111
Gm6288	11.1724	-0.473699	0.409374	-1.15713	0.247219	0.40012
Fam57b	813.716	0.392146	0.338907	1.15709	0.247236	0.40012
Cdh5	3.12692	0.830178	0.717471	1.15709	0.247236	0.40012
Gm34678	2.07183	-1.05178	0.90901	-1.15706	0.247248	0.40012
Lamc2	7.25135	0.664924	0.574867	1.15666	0.247413	0.400236
Paox	10.5304	-0.524327	0.453339	-1.15659	0.24744	0.400236
Slc6a15	942.728	-0.168374	0.14557	-1.15665	0.247413	0.400236
C330021F23Rik	25.5092	-0.739784	0.639607	-1.15662	0.247427	0.400236
Gm38398	3.22761	-1.08902	0.941521	-1.15666	0.247411	0.400236
Rbfa	35.6267	-0.318541	0.275381	-1.15673	0.247383	0.400236
Ercc6	391.757	0.181615	0.157045	1.15645	0.247495	0.400261
Cep192	310.142	0.163319	0.141223	1.15646	0.247494	0.400261
Ppp1r3d	6.97513	-0.706714	0.611205	-1.15626	0.247573	0.400332
Pogz	400.058	0.138139	0.119476	1.1562	0.247599	0.400332
Defb37	2.33828	-0.973276	0.841753	-1.15625	0.24758	0.400332
Max	444.335	0.153121	0.132471	1.15589	0.247728	0.400508
Gm49325	10.6032	0.523726	0.453141	1.15577	0.247776	0.400552
Tex50	266.072	0.227174	0.196628	1.15535	0.247948	0.400798
Zbtb41	147.172	-0.205484	0.177872	-1.15523	0.247995	0.400841
Gnaq	2516.55	-0.163353	0.141426	-1.15505	0.248072	0.400934
Gm10775	3.31903	0.753103	0.652231	1.15466	0.248231	0.401159
Alox5	12.3677	-0.64297	0.556973	-1.1544	0.248336	0.401263
Enpp5	83.7265	0.248036	0.21486	1.15441	0.248334	0.401263
Gm45538	2.5192	-0.857642	0.743167	-1.15404	0.248485	0.401472
Map3k15	24.3001	-0.490312	0.424911	-1.15392	0.248535	0.401519
Lsm6	127.174	-0.205039	0.177709	-1.15379	0.248586	0.401569
Pkdcc	44.8694	-0.26717	0.23157	-1.15373	0.248609	0.401575
Rfpl4	2.69588	-0.94094	0.815746	-1.15347	0.248717	0.401683
Col11a2	21.73	-0.375313	0.325374	-1.15348	0.248713	0.401683
Klb	23.0943	-0.451891	0.391852	-1.15322	0.248821	0.401787
Myo7b	2.09715	-1.27649	1.10686	-1.15326	0.248805	0.401787
Cenpn	23.7278	0.403419	0.349853	1.15311	0.248866	0.401826
Cenpl	16.0772	-0.43582	0.378063	-1.15277	0.249004	0.402018
Atp5g1	241.486	-0.354155	0.307285	-1.15253	0.249103	0.402145
Celf5	119.11	-0.18381	0.159495	-1.15245	0.249136	0.402166
Ampd1	1.46762	1.0434	0.905418	1.15239	0.24916	0.402171
Gm28675	3.3296	-0.92147	0.799777	-1.15216	0.249256	0.402262
Aldh7a1	308.908	-0.206576	0.179292	-1.15218	0.249248	0.402262
4933427D06Rik	25.51	0.429874	0.373183	1.15191	0.249356	0.402391
A330069E16Rik	1209.17	-0.761963	0.661512	-1.15185	0.249382	0.4024
Ect2	11.2444	-0.455305	0.395299	-1.1518	0.249404	0.402403
Gm17036	173.162	-0.396761	0.344519	-1.15164	0.24947	0.402477
Zfp472	37.0468	-0.252384	0.219191	-1.15143	0.249555	0.402581
Ctse	6.76203	-0.590014	0.5125	-1.15125	0.249631	0.402607
Gm42951	13.6852	-0.49242	0.427722	-1.15126	0.249624	0.402607
Mif	34.9417	-0.443036	0.384803	-1.15133	0.249595	0.402607
Abcd1	76.79	-0.222857	0.193657	-1.15078	0.249822	0.402719
Cttnbp2nl	253.756	0.163516	0.142077	1.1509	0.249773	0.402719
Pex26	74.7376	-0.22436	0.194954	-1.15084	0.249799	0.402719
Clec4a4	4.07635	0.697469	0.606033	1.15088	0.249783	0.402719
Gm3618	1.42298	-1.12864	0.980755	-1.15078	0.249821	0.402719
Efs	2.52973	-1.05467	0.916426	-1.15085	0.249793	0.402719
Gm11508	138.269	-0.208841	0.181501	-1.15063	0.249884	0.402788
Gm47143	2.20719	0.847371	0.736588	1.1504	0.249979	0.402908
Fan1	125.619	0.153986	0.133891	1.15008	0.250111	0.403088
Gm26810	10.3984	-0.86239	0.750468	-1.14914	0.2505	0.403617
Gm35239	25.6545	-0.656254	0.571059	-1.14919	0.250478	0.403617
4930453N24Rik	138.932	0.208437	0.18138	1.14917	0.250484	0.403617
4930525G20Rik	69.4867	-0.369041	0.321161	-1.14908	0.250521	0.403619
Gm20939	19.6347	0.423098	0.36833	1.14869	0.250682	0.403845
Dnajb4	750.213	0.154699	0.134686	1.14859	0.250725	0.403881
Haus4	64.3022	0.220727	0.192285	1.14792	0.251003	0.404297
1700022A22Rik	16.1419	-0.357686	0.311661	-1.14768	0.251101	0.404423
Chst12	206.137	-0.169538	0.147733	-1.1476	0.251133	0.404441
Prokr2	13.5474	-0.883588	0.769981	-1.14754	0.251157	0.404447
Gm20618	7.35815	-0.688621	0.600248	-1.14723	0.251288	0.404625
Uba6	497.874	0.16826	0.146702	1.14695	0.251402	0.404777
Psmc3ip	13.5099	-0.68705	0.599348	-1.14633	0.251659	0.405125
Cst6	2.94416	0.858992	0.749315	1.14637	0.251642	0.405125
1190005I06Rik	7.90343	-0.708393	0.61803	-1.14621	0.251708	0.405133
Tgfbi	34.5762	-0.321067	0.280109	-1.14622	0.251705	0.405133
Spef2	14.185	-0.574915	0.501596	-1.14617	0.251725	0.405133
Usp35	165.02	0.162693	0.141973	1.14594	0.251819	0.405251
St8sia6	20.4186	-0.47608	0.41552	-1.14575	0.251901	0.405351
Prrt2	2.63101	-0.882531	0.770408	-1.14554	0.251987	0.405457
Gm36065	5.56879	-0.565722	0.493905	-1.14541	0.252041	0.405511
Actc1	1.4249	-1.3731	1.19894	-1.14526	0.252103	0.405575
Layn	121.001	-0.294988	0.257584	-1.14521	0.252121	0.405575
Mug1	1.92918	-1.29157	1.1279	-1.14511	0.252162	0.405608
Ptpre	102.76	-0.255197	0.222948	-1.14464	0.252357	0.405876
Cyp2ab1	5.97253	-0.863547	0.754453	-1.1446	0.252375	0.405876
Fxn	83.3089	0.227956	0.199164	1.14456	0.25239	0.405876
Klhl18	263.551	0.14944	0.1306	1.14426	0.252516	0.406046
Mtif3	178.955	0.246262	0.215246	1.1441	0.252583	0.406121
Gm43731	7.87028	-0.552657	0.483072	-1.14405	0.252604	0.406123
Zfp651	160.404	0.202352	0.176941	1.14361	0.252784	0.406346
Asap1	4974.39	0.158545	0.13863	1.14366	0.252766	0.406346
Ttf2	103.348	-0.167658	0.146641	-1.14332	0.252905	0.406483
Mettl7a1	263.517	-0.160354	0.14026	-1.14326	0.25293	0.406483
Gm29595	15.6811	-0.46731	0.408737	-1.1433	0.252914	0.406483
Nthl1	11.1406	-0.507474	0.443957	-1.14307	0.25301	0.406579
Edf1	173.527	0.25924	0.226826	1.1429	0.253078	0.406589
F9	1.50272	-1.29019	1.12899	-1.14278	0.25313	0.406589
Serpini1	664.118	0.153862	0.134615	1.14298	0.253047	0.406589
Blm	216.333	0.124168	0.108656	1.14276	0.253138	0.406589
Med16	39.9333	-0.381626	0.333932	-1.14283	0.253111	0.406589
Tmem205	124.807	0.218348	0.191068	1.14277	0.253133	0.406589
Dram2	134.747	0.231136	0.202296	1.14256	0.253219	0.406686
Lgmn	583.859	0.17837	0.156133	1.14242	0.253278	0.406748
Epha5	3968.07	-0.0929827	0.0813993	-1.1423	0.253328	0.406792
Gm21814	176.889	-0.215683	0.188822	-1.14226	0.253346	0.406792
Gm48485	3.78874	-0.646791	0.566396	-1.14194	0.253479	0.406972
Rpl7	39.9737	-0.524941	0.459842	-1.14157	0.253634	0.40717
Gm39363	18.0794	0.394408	0.345503	1.14155	0.253643	0.40717
Col8a2	11.0801	-0.834024	0.730722	-1.14137	0.253716	0.407254
Hsh2d	9.50265	-0.718181	0.629366	-1.14112	0.253821	0.407357
Npm3	45.6724	0.28401	0.248877	1.14116	0.253802	0.407357
4930480K23Rik	41.0283	-0.354833	0.310979	-1.14102	0.253862	0.407391
1700014D04Rik	2.34742	-0.89874	0.78772	-1.14094	0.253896	0.407412
Mirg	2493.61	0.144429	0.126605	1.14079	0.253959	0.407481
Shtn1	1292.03	-0.157752	0.138332	-1.14038	0.254126	0.407717
Lax1	3.53579	-0.955166	0.837739	-1.14017	0.254215	0.407793
Gm34093	2.21623	-0.923782	0.810197	-1.14019	0.254206	0.407793
Armcx1	322.759	0.202787	0.17792	1.13976	0.254385	0.408033
Pnldc1	64.0898	0.262841	0.230661	1.13951	0.254491	0.40817
Ptrh1	14.404	0.542594	0.476397	1.13895	0.254722	0.408443
4933411E08Rik	4.07952	-0.949307	0.83345	-1.13901	0.254699	0.408443
Gm35167	5.49403	-0.850275	0.746534	-1.13896	0.254719	0.408443
Gldnos	8.30502	-0.743792	0.653137	-1.1388	0.254787	0.408514
Engase	27.6254	-0.316203	0.27768	-1.13873	0.254814	0.408525
Nlrp12	260.386	0.776376	0.681908	1.13854	0.254897	0.408624
Tnfrsf9	37.7338	-0.506353	0.444874	-1.13819	0.25504	0.408668
Zfp60	151.144	0.13561	0.119147	1.13818	0.255047	0.408668
Gm16282	17.8568	0.988512	0.868479	1.13821	0.255033	0.408668
Gm45075	10.9956	0.606171	0.532534	1.13828	0.255005	0.408668
Tk1	21.4448	-0.373073	0.327773	-1.13821	0.255035	0.408668
Gm26848	1241.79	-0.326555	0.286904	-1.1382	0.255036	0.408668
Rfng	158.019	0.377119	0.331379	1.13803	0.255109	0.408735
Gm43597	111.963	0.25211	0.221558	1.1379	0.255162	0.408788
Gcnt7	241.075	0.265183	0.233063	1.13782	0.255197	0.408811
Aldoa.1	6.6469	-0.552133	0.485553	-1.13712	0.255487	0.409243
Klc4	155.11	0.226245	0.198979	1.13702	0.255528	0.409275
Tusc5	13.1232	-0.727313	0.63997	-1.13648	0.255756	0.409607
Mob2	260.895	-0.134415	0.118286	-1.13635	0.255809	0.409626
Mpv17l2	10.254	0.453382	0.398996	1.13631	0.255828	0.409626
Cdh2	2262.08	-0.166283	0.146337	-1.1363	0.255829	0.409626
Dnase2a	50.5112	-0.497797	0.43824	-1.1359	0.255998	0.409863
Kcna1	1891.87	-0.175034	0.15413	-1.13563	0.256113	0.409983
Zbed3	64.671	-0.230304	0.202795	-1.13565	0.256103	0.409983
Pcsk5	32.4029	-0.429704	0.378428	-1.1355	0.256166	0.410035
Mab21l1	1.63754	-1.18597	1.04459	-1.13534	0.256232	0.410106
Gm33370	1.50985	1.02222	0.900442	1.13524	0.256275	0.410143
Cog5	1505.35	-0.145843	0.128495	-1.13501	0.256371	0.410231
Fam89b	4.99791	1.35324	1.19227	1.13501	0.256371	0.410231
Gm11457	91.9727	-0.731425	0.644736	-1.13446	0.256603	0.410569
Zbtb49	183.55	-0.154615	0.136307	-1.13431	0.256663	0.410611
Chat	1993.97	-0.0978484	0.0862636	-1.1343	0.256671	0.410611
Krtcap3	5.07021	0.611571	0.539196	1.13423	0.256699	0.410624
Gm36485	3.64862	-0.80326	0.708372	-1.13395	0.256815	0.410776
Dpep2.1	5.89612	-0.83929	0.740203	-1.13386	0.256851	0.410798
AC158554.1	2.8482	-1.1162	0.984459	-1.13382	0.256871	0.410798
Jak2	483.891	0.181751	0.160306	1.13377	0.25689	0.410798
Gm45641	2.74756	-1.00562	0.887289	-1.13336	0.257061	0.411039
Msto1	105.472	-0.24793	0.218818	-1.13304	0.257198	0.411191
2310040G24Rik	36.0405	-0.508068	0.448394	-1.13308	0.25718	0.411191
Ano10	465.321	-0.152849	0.134929	-1.1328	0.257296	0.411316
Cnnm1	359.422	-0.197115	0.174047	-1.13254	0.257408	0.411461
Cdk5rap3	155.196	0.29206	0.257901	1.13245	0.257445	0.411488
Fbn1	143.753	-0.314548	0.277845	-1.1321	0.257594	0.411692
4833439L19Rik	200.356	0.152926	0.135102	1.13193	0.257664	0.411772
Rabl2	294.935	0.184379	0.162919	1.13173	0.25775	0.411876
1600025M17Rik	1.57094	-1.41907	1.2541	-1.13154	0.257827	0.411966
Txndc17	75.8543	-0.38257	0.338117	-1.13147	0.257856	0.41198
Llgl1	210.477	0.226314	0.200029	1.13141	0.257884	0.411991
Gm34562	2.60058	-0.832228	0.735661	-1.13126	0.257944	0.412054
Comp	14.0212	-0.495528	0.438136	-1.13099	0.25806	0.412197
Acyp2	2128.77	-0.169875	0.150205	-1.13095	0.258074	0.412197
4930505N22Rik	35.2909	-0.481248	0.425546	-1.1309	0.258099	0.412203
Bcl7a	136.283	-0.173728	0.153645	-1.13071	0.258179	0.412264
Tnrc6b	2263.64	-0.111788	0.0988656	-1.13071	0.258177	0.412264
Hal	2.0921	-1.30223	1.15177	-1.13064	0.258207	0.412277
Smarcc2	523.319	0.188486	0.166731	1.13048	0.258274	0.412296
Icam5	4.49082	-0.656875	0.581067	-1.13046	0.258281	0.412296
Gm16343	6.43989	-0.675935	0.597916	-1.13049	0.258272	0.412296
Zfp872	5.1114	-0.676336	0.598528	-1.13	0.258477	0.412543
Cep97	271.268	-0.112977	0.0999783	-1.13002	0.258468	0.412543
Babam2	949.784	0.12969	0.114812	1.12959	0.25865	0.412754
Gper1	2.80106	-0.894434	0.79184	-1.12956	0.25866	0.412754
Wdcp	197.345	0.167522	0.14831	1.12954	0.258671	0.412754
Pla2g4f	15.1224	-0.553732	0.490329	-1.12931	0.258768	0.412876
Gm7534	1.43337	-1.07136	0.948886	-1.12907	0.258866	0.412966
Ddx24	1015.77	-0.133988	0.118666	-1.12912	0.258848	0.412966
Srf	21.7829	-0.37396	0.331224	-1.12902	0.258888	0.412967
Gm38411	1.83691	-1.02001	0.903639	-1.12878	0.258989	0.413096
Cnksr2	688.019	-0.196876	0.174434	-1.12866	0.259043	0.413149
Prkag2os1	18.8569	-0.446093	0.39526	-1.12861	0.259064	0.413149
Havcr1	1.76677	-1.06475	0.943737	-1.12823	0.259222	0.413369
Afg1l	775.579	-0.157269	0.139427	-1.12796	0.259335	0.413483
Slc22a29	2.20382	-1.04173	0.923548	-1.12796	0.259335	0.413483
Khnyn	50.7072	0.338201	0.299858	1.12787	0.259375	0.413514
Gm26742	58.7027	0.339563	0.301095	1.12776	0.259421	0.413554
Diexf	150.977	-0.221462	0.196444	-1.12735	0.259593	0.413641
Vwa5b1	16.4853	-0.697836	0.618919	-1.12751	0.259528	0.413641
Nmb	23.7404	0.275512	0.244374	1.12742	0.259566	0.413641
Pak1	770.27	0.121603	0.107867	1.12734	0.259597	0.413641
Dbn1	1226.69	0.213724	0.189553	1.12752	0.259524	0.413641
Gm48539	2.15523	-1.00766	0.893839	-1.12734	0.2596	0.413641
9630013K17Rik	2.32188	-1.03933	0.922107	-1.12712	0.25969	0.413752
Cldn23	1.71872	1.03431	0.917794	1.12696	0.259761	0.413831
Tmem115	23.2983	0.429561	0.38126	1.12669	0.259875	0.413981
Gm3235	83.9377	-0.420437	0.373452	-1.12581	0.260245	0.414536
Gtf2h1	408.008	-0.401604	0.356763	-1.12569	0.260297	0.414587
Cox11	289.294	0.219657	0.195164	1.1255	0.260377	0.414615
AC135964.1	3.52649	-1.1195	0.994611	-1.12557	0.260349	0.414615
Eci1	99.0992	-0.216442	0.192306	-1.12551	0.260372	0.414615
Myl6b	17.7659	-0.425381	0.377988	-1.12538	0.260427	0.414662
Aldh8a1	3.9752	-0.84992	0.755522	-1.12494	0.260612	0.414923
Dis3l	96.3367	-0.16356	0.145409	-1.12482	0.260663	0.414971
Chst1	102.799	0.335901	0.298664	1.12468	0.260725	0.415003
Spata48	50.5957	0.237173	0.210871	1.12473	0.260704	0.415003
Vmn2r58	1.42113	-1.18035	1.04967	-1.1245	0.260799	0.415079
Stox2	1305.13	0.170869	0.151955	1.12447	0.260814	0.415079
Polr3g	249.883	-0.139182	0.123798	-1.12427	0.2609	0.415183
Gm15298	2.50643	-1.15288	1.02557	-1.12413	0.260956	0.415239
Gm7598	2.42589	-0.830243	0.738653	-1.12399	0.261015	0.415267
C1qtnf9	1.63017	0.991803	0.882359	1.12404	0.260998	0.415267
Tmem246	361.785	0.173806	0.154663	1.12377	0.26111	0.415302
Dmap1	46.863	0.307315	0.273477	1.12373	0.261126	0.415302
1700069L16Rik	4.11904	-1.43856	1.28021	-1.1237	0.261142	0.415302
Cgnl1	1077.22	-0.1288	0.114607	-1.12383	0.261083	0.415302
Urgcp	981.764	-0.255931	0.227738	-1.12379	0.261101	0.415302
Zfp512b	45.7782	-0.237031	0.210997	-1.12338	0.261275	0.415481
Coro6	1538.73	0.335086	0.298319	1.12325	0.261332	0.415494
Gm35339	10.4991	-0.507272	0.451597	-1.12329	0.261316	0.415494
Ccnd3	64.4732	-0.498361	0.443691	-1.12322	0.261346	0.415494
Gm49249	30.9353	-0.513598	0.457336	-1.12302	0.261428	0.415593
Srbd1	315.54	0.16595	0.147783	1.12293	0.261469	0.415625
Rap1a	676.051	0.123685	0.110152	1.12285	0.2615	0.415641
Gm5535	9.69376	-0.689591	0.614233	-1.12269	0.261571	0.41572
BC001981	2.86599	-0.900954	0.802564	-1.12259	0.26161	0.415749
Cnot6	249.921	-0.159307	0.141934	-1.1224	0.26169	0.415844
9530053A07Rik	2.91475	-0.869641	0.774912	-1.12224	0.261759	0.415919
Bhmt	11.4451	-1.08411	0.966216	-1.12201	0.261856	0.416041
Bora	140.886	-0.172443	0.153711	-1.12186	0.26192	0.41611
Tshz3	749.081	-0.155727	0.13884	-1.12163	0.26202	0.416236
Dlgap4	1259.34	0.138424	0.123436	1.12142	0.262109	0.416323
Gm48163	33.2596	-0.327793	0.292307	-1.1214	0.262117	0.416323
Fgd5	51.4375	0.251745	0.224545	1.12113	0.262231	0.416472
Pbx2	69.8639	0.326204	0.291045	1.1208	0.262371	0.41666
Ap5s1	33.0745	0.35098	0.313197	1.12064	0.262442	0.416673
Gpr37	11.8462	0.619407	0.5527	1.12069	0.262419	0.416673
Pinx1	193.98	0.192509	0.171781	1.12066	0.262431	0.416673
Fam71f1	6.81211	-0.957495	0.8546	-1.1204	0.262543	0.416744
Gm11417	325.908	-0.316392	0.282395	-1.12039	0.262549	0.416744
Olfr1423	6.42613	-1.32216	1.18001	-1.12047	0.262515	0.416744
Sh2b1	86.0397	-0.221249	0.197513	-1.12017	0.26264	0.416855
Mif4gd	37.8899	0.449159	0.401163	1.11964	0.262867	0.417149
Lcor	1507.47	0.145277	0.12975	1.11967	0.262854	0.417149
Mylpf	1.44951	-1.25311	1.11937	-1.11948	0.262936	0.417226
Exoc3	524.911	-0.199466	0.178189	-1.11941	0.262966	0.41724
BC051142	83.3641	0.219312	0.195935	1.11931	0.263009	0.417275
Lipt1	11.7772	0.428538	0.382952	1.11904	0.263124	0.417326
Cct6b	21.6444	-0.335082	0.299422	-1.1191	0.263099	0.417326
Gm15657	7.00633	0.960749	0.858473	1.11914	0.263082	0.417326
Ctnna1	183.471	-0.377234	0.337094	-1.11908	0.263108	0.417326
Spata7	1653.39	0.241266	0.215639	1.11884	0.263207	0.417423
Fer1l5	3.15273	-0.943206	0.84347	-1.11825	0.263462	0.417795
Gm35721	350.799	0.347246	0.310545	1.11819	0.263488	0.417803
Crim1	516.093	-0.205839	0.184122	-1.11795	0.26359	0.417932
Adam21	25.2395	0.321309	0.287459	1.11775	0.263672	0.418028
Gm42825	2.90958	-0.89845	0.803961	-1.11753	0.263768	0.418147
Ftl1-ps1	6.51962	-0.959302	0.858591	-1.1173	0.263867	0.418271
Sag	62.7357	-0.339558	0.303976	-1.11705	0.263971	0.418403
Samd7	1.50766	-1.17047	1.04804	-1.11682	0.264072	0.418529
Pgpep1l	7.37808	0.904536	0.809996	1.11672	0.264115	0.418558
Ttc21a	24.7621	0.693453	0.62101	1.11665	0.264142	0.418558
2025-09-03	499.505	-0.102958	0.0922087	-1.11658	0.264174	0.418558
Zfp950	768.109	-0.201834	0.180757	-1.1166	0.264163	0.418558
Gm29340	3.39181	0.842516	0.754757	1.11627	0.264305	0.418732
Inpp1	284.982	-0.1231	0.110296	-1.11609	0.264385	0.418826
Pno1	60.8628	0.270581	0.242452	1.11602	0.264412	0.418836
Zmynd19	32.7333	-0.324367	0.290673	-1.11592	0.264457	0.418849
Rhox8	1.82843	-1.0639	0.953395	-1.11591	0.264462	0.418849
Gm26626	3.58067	-0.88604	0.794118	-1.11575	0.264528	0.418919
Zscan25	55.8214	0.259104	0.232292	1.11542	0.26467	0.419111
0610031O16Rik	2.95363	-1.29937	1.16509	-1.11525	0.264742	0.419192
4930524J08Rik	8.22334	0.465159	0.417136	1.11512	0.264797	0.419246
Zfp984	17.9403	0.388528	0.348444	1.11504	0.264834	0.419272
Ankib1	1051.31	-0.131938	0.118331	-1.11499	0.264856	0.419274
Ino80b	67.831	-0.483731	0.433887	-1.11488	0.264903	0.419315
Lsm4	46.6804	0.281664	0.252683	1.11469	0.264983	0.419408
Tradd	44.5641	0.243375	0.218378	1.11446	0.265081	0.419496
Cpsf2	114.154	0.142279	0.127662	1.11449	0.265067	0.419496
9230113P08Rik	4.99779	-0.664328	0.596208	-1.11426	0.265169	0.419603
Samd13	6.54046	0.565403	0.507499	1.1141	0.265238	0.419678
Gm30301	6.96672	-0.645655	0.579601	-1.11396	0.265294	0.419701
Bcat1	722.538	-0.125077	0.112278	-1.11399	0.265285	0.419701
Gm9856	191.683	0.250982	0.225347	1.11375	0.265385	0.419811
4931407E12Rik	7.84571	-0.590837	0.530533	-1.11367	0.265422	0.419836
Bag2	103.053	-0.226332	0.203335	-1.1131	0.265667	0.420077
Rgs2	68.6239	-0.322473	0.289715	-1.11307	0.265679	0.420077
Ptger3	9.81076	-0.866116	0.7781	-1.11312	0.265659	0.420077
Rest	88.9221	0.219737	0.197402	1.11314	0.265648	0.420077
Fam177a	3.93979	-0.823175	0.739442	-1.11324	0.265606	0.420077
Mars2	38.4668	-0.292942	0.263215	-1.11294	0.265735	0.420132
Fli1	5.55528	0.600424	0.539521	1.11288	0.265759	0.420136
Txlna	198.871	-0.155929	0.140135	-1.11271	0.265834	0.420222
Ube2e2	7675.09	-0.158173	0.142166	-1.11259	0.265884	0.420241
Mei4	480.403	0.202242	0.181777	1.11258	0.265888	0.420241
Tubd1	201.61	0.460392	0.41384	1.11249	0.265928	0.420271
N6amt1	73.013	0.181202	0.162918	1.11223	0.26604	0.420381
Ermard	343.437	0.20731	0.186383	1.11228	0.26602	0.420381
1700064J06Rik	5.78844	-1.38795	1.24797	-1.11217	0.266067	0.42039
Olfr166	3.14566	-0.806511	0.725293	-1.11198	0.266147	0.420484
Spink1	1.63451	-1.32845	1.19476	-1.1119	0.266183	0.420507
Rnf213	191.316	-0.150806	0.135682	-1.11147	0.266367	0.420764
Ampd2	188.572	-0.215868	0.194233	-1.11139	0.266402	0.42077
Sap130	446.306	0.154789	0.139278	1.11136	0.266412	0.42077
Gzmc	4.80912	-0.734615	0.661039	-1.1113	0.266438	0.420777
Gm28048	7.78565	-0.569806	0.512766	-1.11124	0.266465	0.420787
B230217C12Rik	111.468	-0.235601	0.212049	-1.11107	0.266539	0.420869
Pkd1l1	4.22128	-0.673467	0.606296	-1.11079	0.266659	0.420997
Gm29051	12.1341	-0.615729	0.554319	-1.11078	0.266661	0.420997
Ccdc90b	235.659	0.141011	0.126959	1.11069	0.266704	0.420997
Fgl1	6.00153	-0.729588	0.656861	-1.11072	0.266689	0.420997
Cd99l2	685.923	-0.161533	0.14545	-1.11057	0.266753	0.421041
Flt3	2221.59	-0.105527	0.0950255	-1.11051	0.26678	0.42105
Psip1	1066.32	0.1425	0.128405	1.10977	0.267099	0.421521
Gm16036	26.5763	0.42057	0.379074	1.10947	0.267229	0.421693
Api5	275.684	-0.155157	0.139869	-1.10931	0.267298	0.421733
Phex	29.4384	-0.359073	0.323705	-1.10926	0.267318	0.421733
Ankrd2	3.57122	0.756511	0.68195	1.10934	0.267286	0.421733
Chrna4	2.28099	1.18244	1.06625	1.10897	0.267443	0.421764
D330045A20Rik	5.03364	-0.988925	0.891628	-1.10912	0.267377	0.421764
A930016O22Rik	66.8471	0.274409	0.247434	1.10902	0.267422	0.421764
Gm2237	32.3528	-0.392997	0.354377	-1.10898	0.26744	0.421764
Fam118b	235.414	-0.155905	0.140584	-1.10898	0.267438	0.421764
Gm29060	1.42008	1.12548	1.0151	1.10874	0.267542	0.421886
Colgalt1	139.86	0.219973	0.198422	1.10861	0.267597	0.42194
Sirpa	316.475	0.21101	0.190358	1.10849	0.267652	0.421993
Capza2	172.001	-0.190971	0.172298	-1.10837	0.267701	0.422004
1700042O10Rik	1.77078	-1.11516	1.0061	-1.1084	0.26769	0.422004
Gm2675	3.44008	-0.983644	0.887746	-1.10802	0.267852	0.422208
Cep104	259.048	0.130654	0.117928	1.10792	0.267898	0.422247
Aldh3b3	3.73418	-1.12294	1.01369	-1.10778	0.267955	0.422305
Anks1	1231.32	-0.141224	0.127498	-1.10766	0.26801	0.422359
Gm43126	2.53184	1.06433	0.961038	1.10747	0.268089	0.422449
Gm44691	1.99824	-0.866151	0.782232	-1.10728	0.268172	0.422547
Rhbdf2	21.1284	-0.357845	0.323235	-1.10707	0.268262	0.422654
Cyb561d2	21.523	0.317962	0.287279	1.1068	0.268379	0.422806
Rgs21	2.72463	-0.946656	0.85535	-1.10675	0.268404	0.422811
Dnah2	157.236	0.369804	0.334154	1.10669	0.26843	0.422819
Bicdl1	1008.12	0.150747	0.136275	1.1062	0.268642	0.42312
1700066B19Rik	86.6422	0.411362	0.371936	1.106	0.268726	0.423219
Fam19a2	424.795	-0.391572	0.354079	-1.10589	0.268775	0.423263
Trappc11	279.044	-0.112787	0.101998	-1.10577	0.268824	0.423307
Gm29491	4.70583	0.620457	0.561353	1.10529	0.269035	0.423568
Cda	378.635	0.192095	0.173795	1.1053	0.26903	0.423568
AC152827.1	14.2852	0.470677	0.425857	1.10524	0.269054	0.423568
Copg1	476.578	-0.135674	0.12277	-1.1051	0.269115	0.423631
Rnf145	275.914	-0.153799	0.139187	-1.10498	0.269166	0.423649
AC125141.3	2.77683	-0.903671	0.817818	-1.10498	0.269169	0.423649
Synpo2l	3.48672	-0.725691	0.656837	-1.10483	0.269234	0.423719
Gm13180	1.79193	1.04394	0.945043	1.10465	0.269313	0.423809
Serbp1	320.795	-0.179875	0.162862	-1.10446	0.269393	0.423902
Aig1	1470.93	-0.153986	0.139442	-1.10429	0.269465	0.423975
Prr29	3.17998	-0.806175	0.730061	-1.10426	0.269482	0.423975
Mturn	114.097	0.182095	0.164928	1.10409	0.269555	0.424056
Galnt15	3.16051	0.728985	0.660304	1.10401	0.269587	0.42406
Gm12243	3.53567	-0.741403	0.67157	-1.10398	0.2696	0.42406
Gm26675	15.0627	-0.570077	0.51644	-1.10386	0.269654	0.424112
Olfr374	2.39831	-0.838989	0.760201	-1.10364	0.269749	0.424211
Smim11	25.5759	-0.26711	0.242032	-1.10362	0.26976	0.424211
Cnga1	2.93314	0.799924	0.724875	1.10353	0.269795	0.424234
Fam19a1	690.059	-0.306491	0.277799	-1.10329	0.269903	0.42437
Hsd17b2	345.941	-0.163887	0.148587	-1.10297	0.270042	0.424522
Dtx3l	19.9912	-0.424699	0.38504	-1.103	0.270028	0.424522
Dnase1l2	9.98927	0.500413	0.453764	1.10281	0.270112	0.424598
Gm43713	1771.89	-0.226282	0.205204	-1.10272	0.270149	0.424623
Ralgps2	1187.79	0.128445	0.116513	1.1024	0.270286	0.424702
Olfr53	1.55982	-1.33129	1.20753	-1.10249	0.27025	0.424702
Mtrf1	41.6327	-0.23993	0.217637	-1.10243	0.270274	0.424702
Ncapd3	659.252	-0.226322	0.205272	-1.10254	0.270226	0.424702
Gm30934	3.61168	-0.801777	0.727328	-1.10236	0.270305	0.424702
Cops4	191.709	0.11248	0.102046	1.10225	0.270352	0.424742
Gm26548	8.14701	-0.809586	0.734799	-1.10178	0.270558	0.425031
AC122413.2	3.65118	-0.943477	0.856871	-1.10107	0.270866	0.425481
Cog6	302.753	0.152683	0.138752	1.1004	0.271157	0.425906
H2afj	91.1282	0.326412	0.296653	1.10032	0.271194	0.425923
Gm53	1.57666	1.3134	1.19371	1.10026	0.271217	0.425923
Agr3	12.0251	-0.404482	0.367634	-1.10023	0.271232	0.425923
Klra17	2.97749	-0.892318	0.811319	-1.09984	0.271404	0.426155
Tekt3	2.08391	-1.26534	1.15052	-1.09979	0.271422	0.426155
Fmo5	13.3753	-0.523371	0.476022	-1.09947	0.271565	0.426292
Ctrc	1.73127	-0.90243	0.82084	-1.0994	0.271595	0.426292
Ntm	692.654	0.271677	0.247084	1.09953	0.271537	0.426292
Gm49343	2.23539	-0.984113	0.895107	-1.09944	0.271578	0.426292
Ddah1	200.937	0.282203	0.256732	1.09921	0.271675	0.426351
Cnr1	4.09024	0.870612	0.792033	1.09921	0.271676	0.426351
Gm10471	1.79547	-1.06483	0.968864	-1.09905	0.271747	0.426431
Aftph	819.267	-0.114656	0.10434	-1.09886	0.271828	0.426524
Wdr18	205.56	0.250864	0.228319	1.09874	0.27188	0.426572
Grem2	177.62	-0.245138	0.223121	-1.09868	0.271908	0.426583
Nid1	8.86858	-1.00908	0.918917	-1.09812	0.272154	0.426934
Isyna1	29.6104	0.366634	0.333897	1.09805	0.272184	0.426948
Fam131c	190.388	-0.281186	0.256138	-1.09779	0.272296	0.42709
Lamtor4	175.307	-0.274808	0.250408	-1.09744	0.272449	0.427297
Gm37362	1.47249	-1.43595	1.30876	-1.09718	0.272562	0.42741
Gm9958	16.5498	0.410659	0.374287	1.09718	0.272564	0.42741
Ank3	14398	0.158511	0.144494	1.09701	0.272636	0.427489
Fbxl13	31.9928	-0.384999	0.350996	-1.09687	0.272696	0.427551
Zmat1	214.531	-0.180994	0.165099	-1.09628	0.272958	0.427928
Snapc5	85.8429	-0.463155	0.422528	-1.09615	0.273012	0.427979
Paf1	85.3123	0.203466	0.185681	1.09578	0.273174	0.428199
Gm45619	1.53938	-1.20367	1.09857	-1.09567	0.273222	0.42824
Ints5.1	8.52636	0.440856	0.402418	1.09552	0.27329	0.428312
Lyg2	5.68262	-1.2418	1.13387	-1.09519	0.273435	0.428433
G730003C15Rik	11.326	0.523151	0.477677	1.0952	0.273429	0.428433
Uqcc1	365.674	0.108944	0.0994804	1.09513	0.273458	0.428433
Gm44199	4.5651	-0.81433	0.74355	-1.09519	0.273433	0.428433
2900092C05Rik	18.5919	0.30288	0.276578	1.0951	0.273474	0.428433
1700063A18Rik	1.89123	-1.17215	1.07043	-1.09503	0.273505	0.428442
Xlr3b	37.9058	0.564713	0.515749	1.09494	0.273544	0.428442
Pmvk	215.609	0.235571	0.215138	1.09497	0.273529	0.428442
Olfr860	1.53435	1.27467	1.16422	1.09487	0.273572	0.428452
Gm47507	3.11325	0.691285	0.631534	1.09461	0.273687	0.428599
Gm45783	51.6047	-0.514656	0.470384	-1.09412	0.273903	0.428903
Zfp820	31.6262	-0.238227	0.217762	-1.09398	0.273965	0.428966
9330199G10Rik	13.5453	-0.460698	0.421183	-1.09382	0.274034	0.429041
Pde11a	95.7945	-0.267509	0.244605	-1.09364	0.274114	0.429113
Gm15261	180.844	-0.458134	0.418916	-1.09362	0.274123	0.429113
Pkp1	150.915	0.894007	0.817635	1.09341	0.274216	0.429162
Gm15559	96.1382	-0.257112	0.235178	-1.09326	0.274278	0.429162
Lrrc61	15.698	-0.328819	0.300781	-1.09322	0.274298	0.429162
Aqp1	2.2366	1.07481	0.983127	1.09326	0.274279	0.429162
Bco1	22.0221	0.343441	0.31416	1.0932	0.274304	0.429162
Gm17349	1.66719	-1.18567	1.08443	-1.09336	0.274235	0.429162
Cacul1	485.462	0.127747	0.116842	1.09333	0.27425	0.429162
Prss36	163.177	0.259651	0.237654	1.09256	0.274587	0.429571
Mrpl48	347.825	0.105039	0.0961511	1.09244	0.274639	0.429618
Slc4a5	10.5927	-0.740732	0.67828	-1.09207	0.274801	0.429838
Cdc37	139.489	-0.248073	0.227171	-1.09201	0.274828	0.429846
Rad52	182.408	0.155508	0.14244	1.09175	0.274943	0.429992
Mmgt1	16.2232	-0.366351	0.335634	-1.09152	0.275045	0.430119
Gm26805	25.2244	0.34436	0.315573	1.09122	0.275175	0.430246
Cep89	166.106	0.296324	0.271555	1.09121	0.27518	0.430246
Slc46a1	12.2163	-0.395029	0.362018	-1.09119	0.275191	0.430246
Cdh24	11.8333	-0.47141	0.432073	-1.09104	0.275254	0.43031
Vmn2r3	6.95385	1.00689	0.923045	1.09083	0.275347	0.430423
Abhd12b	3.54271	-0.84827	0.777739	-1.09069	0.27541	0.430488
Gm16838	3.58701	-0.734281	0.673356	-1.09048	0.275502	0.430566
Usf2	235.856	0.160021	0.146744	1.09048	0.275504	0.430566
Ppp2r1a	148.175	0.145015	0.133006	1.09029	0.275586	0.430661
AC156023.2	10.1067	0.5597	0.513519	1.08993	0.275744	0.430875
Aqp7	1.55679	-1.0547	0.96792	-1.08965	0.275867	0.431033
Rbm46	1.86632	-0.879151	0.806992	-1.08942	0.27597	0.43116
Slc2a12	75.4068	0.354694	0.325685	1.08907	0.276123	0.431344
Gm45029	2.14618	-0.971951	0.892474	-1.08905	0.276131	0.431344
Thoc2	1222.17	0.0939825	0.0863015	1.089	0.276153	0.431345
6720483E21Rik	51.2157	-0.233752	0.214704	-1.08872	0.276279	0.431373
Ripk2	296.423	-0.108862	0.0999888	-1.08874	0.276269	0.431373
Irgc1	1.46019	-1.07805	0.990055	-1.08888	0.276206	0.431373
Crtam	11.273	0.993156	0.91219	1.08876	0.27626	0.431373
Drc3	144.392	0.203009	0.186464	1.08873	0.276272	0.431373
1700024G13Rik	4.91377	-0.828419	0.761017	-1.08857	0.276344	0.431441
Lyn	213.332	-0.235052	0.215961	-1.0884	0.276419	0.43149
Gm12976	32.1923	-0.55876	0.513356	-1.08844	0.276399	0.43149
Rorb	161.404	-0.325137	0.298768	-1.08826	0.27648	0.431552
Gm20532	83.8126	-0.480682	0.441767	-1.08809	0.276555	0.431636
Prkcq	4.68238	-0.640006	0.588239	-1.088	0.276594	0.431661
S100a11	2.87605	1.17541	1.0804	1.08794	0.276623	0.431674
Ankrd53	5.6717	-0.745789	0.685629	-1.08775	0.276707	0.431772
Gm10138	35.0949	-0.460851	0.423894	-1.08719	0.276955	0.43209
Gm35986	1.91027	-0.991965	0.912538	-1.08704	0.277019	0.43209
Plk1	6.46004	-0.531671	0.48908	-1.08708	0.277	0.43209
Gm33782	1.69465	-1.21311	1.1158	-1.08721	0.276944	0.43209
Gm36879	6.3075	-0.791625	0.728227	-1.08706	0.277011	0.43209
Gm33758	1.82911	-1.07192	0.986499	-1.08659	0.277219	0.4323
Gm30228	8.00339	-0.575308	0.529463	-1.08659	0.277219	0.4323
Map3k1	328.891	-0.14177	0.13047	-1.08661	0.277211	0.4323
Gm15690	79.5195	-0.36784	0.338613	-1.08631	0.277341	0.432456
Hmgb3	21.3543	-0.369739	0.340398	-1.0862	0.277392	0.432468
Slc39a2	14.3085	0.444317	0.409045	1.08623	0.277377	0.432468
Fam178b	19.7497	-0.717051	0.660247	-1.08603	0.277464	0.432546
0610038B21Rik	5.92916	0.546112	0.502881	1.08597	0.277494	0.43256
Fam222a	47.2136	-0.244587	0.225272	-1.08574	0.277593	0.43268
Gm28156	15.676	-0.828756	0.763545	-1.08541	0.277742	0.432879
Bex6	1.6779	-1.10099	1.0146	-1.08514	0.277859	0.433027
Sirt5	191.121	0.160818	0.148211	1.08506	0.277893	0.433047
Sh3rf1	485.97	0.182167	0.167908	1.08492	0.277956	0.433111
Ncmap	68.5102	-0.190143	0.175311	-1.08461	0.278096	0.433261
Fam222b	1538.78	0.121646	0.112153	1.08464	0.278081	0.433261
Trmt12	27.586	0.272636	0.25145	1.08425	0.278252	0.43347
Pi16	7.69709	-0.873242	0.805432	-1.08419	0.27828	0.43348
Abcc9	3.97463	-0.952851	0.879106	-1.08389	0.278415	0.433657
Klhl12	708.004	0.149374	0.137844	1.08365	0.278521	0.433721
Calcrl	64.9639	-0.521577	0.481308	-1.08367	0.278513	0.433721
Asb8	208.581	0.190101	0.175418	1.08371	0.278495	0.433721
Nuak1	250.034	-0.179566	0.165738	-1.08343	0.278618	0.433837
Chtop	61.0107	-0.257508	0.237747	-1.08312	0.278756	0.434018
Ccdc181	59.8081	0.228906	0.211396	1.08283	0.278884	0.434146
Cfap45	9.89761	-0.561905	0.518939	-1.08279	0.2789	0.434146
Ldb2	414.983	-0.297457	0.274721	-1.08276	0.278915	0.434146
Pdia6	128.838	-0.271346	0.250611	-1.08274	0.278925	0.434146
Ttc27	367.908	0.120196	0.111059	1.08227	0.279131	0.434433
3830432H09Rik	1.88175	-0.849015	0.784852	-1.08175	0.279363	0.434744
Tnfaip6	3.77255	-1.01168	0.935291	-1.08168	0.279396	0.434744
Abca3	1029.94	0.118226	0.109295	1.08171	0.279381	0.434744
AI504432	11.2323	-0.601157	0.555797	-1.08161	0.279425	0.434755
Gm17196	7.54757	-0.554507	0.512753	-1.08143	0.279506	0.434848
Prr14l	450.758	0.121338	0.112227	1.08118	0.279617	0.434986
Gm16045	15.5848	-0.409879	0.379122	-1.08113	0.27964	0.434988
Asb1	71.7969	-0.166482	0.154032	-1.08083	0.279774	0.435163
Nanos3	37.9326	-0.266053	0.246338	-1.08003	0.280128	0.435642
Fbxl12os	71.8738	-0.304768	0.282209	-1.07994	0.280171	0.435642
Zfp458	133.607	0.202477	0.18747	1.08005	0.280119	0.435642
Gm2582	25.7502	0.466989	0.432461	1.07984	0.280213	0.435642
Gtf2h5	199.878	0.213758	0.197928	1.07998	0.280152	0.435642
1010001N08Rik	6.40569	-0.980702	0.908173	-1.07986	0.280204	0.435642
Ephx2	55.895	-0.240837	0.223057	-1.07971	0.280271	0.435698
Gm12381	19.8001	-0.392331	0.363484	-1.07936	0.280426	0.435906
Gm47957	2.71389	1.19444	1.10684	1.07914	0.280525	0.436025
Zranb3	210.848	-0.137713	0.127637	-1.07895	0.280612	0.436126
S100a13	5.24309	-0.701557	0.650286	-1.07884	0.280658	0.43613
Stard4	49.8985	-0.383967	0.3559	-1.07886	0.280649	0.43613
Dnttip2	96.2322	0.260072	0.241084	1.07876	0.280695	0.436155
Hmgxb4	270.43	0.140214	0.13	1.07857	0.280779	0.43625
2010310C07Rik	1.64613	0.943504	0.874817	1.07852	0.280803	0.436254
Etohd2	32.3874	-0.332439	0.308277	-1.07838	0.280865	0.436316
Mpzl3	122.446	0.139506	0.129374	1.07832	0.280893	0.436326
Gm47030	3.16163	0.668333	0.619882	1.07816	0.280962	0.436398
Ccdc47	595.967	0.193149	0.179168	1.07803	0.281021	0.436456
Gm16222	22.533	0.7817	0.72523	1.07786	0.281095	0.436537
Sgo2a	12.573	-0.408032	0.378659	-1.07757	0.281225	0.436706
Taf6	269.611	0.214171	0.198773	1.07747	0.281272	0.436745
Fbxo27	77.0605	-0.292701	0.271676	-1.07739	0.281305	0.436762
Gm10647	4.04266	-0.80519	0.747485	-1.0772	0.281391	0.436862
Gata4	26.5149	-0.448577	0.41651	-1.07699	0.281485	0.436973
Scml1	1.7426	-0.991216	0.920434	-1.0769	0.281525	0.436986
Chchd3	1778.48	0.138531	0.128642	1.07687	0.281537	0.436986
Gm34069	1.90398	-0.938726	0.871786	-1.07679	0.281576	0.436988
Vti1a	2606.59	-0.136564	0.126827	-1.07677	0.281582	0.436988
Wnt2	5.29061	0.652771	0.606349	1.07656	0.281677	0.437101
Gm45645	61.9602	-0.41079	0.381668	-1.0763	0.281792	0.437246
Vmn2r7.1	13.3928	-0.528432	0.491001	-1.07623	0.281823	0.43726
Hprt	358.818	0.176154	0.16369	1.07614	0.281863	0.437288
Gm13090	3.11556	-0.814292	0.75691	-1.07581	0.282012	0.437486
Atg2a	291.612	0.178812	0.166236	1.07565	0.282083	0.437562
AC166061.1	5.80531	-0.940125	0.874317	-1.07527	0.282255	0.437763
1700019N19Rik	2.64597	0.770303	0.716386	1.07526	0.282257	0.437763
Sephs2	19.5402	0.364678	0.339215	1.07506	0.282347	0.437805
Rhob	87.5031	0.326902	0.304073	1.07508	0.28234	0.437805
Hspa2	2.45561	-0.87679	0.815576	-1.07506	0.282349	0.437805
Vsig4	3.77579	-0.794562	0.739211	-1.07488	0.282429	0.437895
Gm47051	6.91694	-0.601604	0.559972	-1.07435	0.282667	0.438229
Letm1	152.117	-0.177454	0.165205	-1.07414	0.282758	0.438303
Gm17529	64.1915	-0.379695	0.35348	-1.07416	0.282751	0.438303
1700029J07Rik	62.6153	0.250429	0.233193	1.07391	0.282861	0.438395
AC154806.1	6.1605	-0.613792	0.571547	-1.07391	0.282861	0.438395
Gpr146	17.5941	-0.36787	0.342653	-1.07359	0.283005	0.438584
Gm13872	1.79271	-1.1499	1.07117	-1.0735	0.283046	0.438613
A430110L20Rik	6.99143	-0.57086	0.532106	-1.07283	0.283347	0.439045
1700027A15Rik	25.075	0.332447	0.309894	1.07278	0.28337	0.439047
Gm43614	28.2773	-0.290422	0.270761	-1.07261	0.283444	0.439127
Cdk17	649.971	0.139983	0.130525	1.07247	0.28351	0.43918
Thbs2	2.59909	-0.953426	0.889025	-1.07244	0.283522	0.43918
Gm15699	1.98012	-1.00076	0.933284	-1.0723	0.283584	0.439207
Tipin	140.496	0.26303	0.245285	1.07234	0.283566	0.439207
Brca2	96.7827	-0.248535	0.231825	-1.07208	0.283684	0.439329
Gm42595	17.9007	-0.361267	0.337104	-1.07168	0.283864	0.439533
Abhd17a	168.776	-0.271938	0.253759	-1.07164	0.283882	0.439533
Rnf165	311.362	-0.152112	0.141936	-1.07169	0.283858	0.439533
Gm5544	16.665	0.390973	0.36489	1.07148	0.283953	0.439609
Fubp3	387.155	0.122295	0.114163	1.07123	0.284065	0.439724
1110008L16Rik	183.474	-0.164165	0.15325	-1.07122	0.284071	0.439724
Pkig	251.535	-0.151442	0.141397	-1.07104	0.284152	0.439752
Klhl34	1.50599	-1.1954	1.11621	-1.07095	0.284191	0.439752
Kbtbd11	11.5995	0.435552	0.406665	1.07103	0.284154	0.439752
Pmfbp1	8.50473	-0.54693	0.510727	-1.07088	0.284221	0.439752
Zfhx2	348.2	0.115784	0.108117	1.07091	0.284208	0.439752
Ets2	43.7403	0.219231	0.204708	1.07094	0.284195	0.439752
Sox8	56.8903	-0.376159	0.351314	-1.07072	0.284294	0.43983
Dock3	4514.56	-0.111148	0.103817	-1.07061	0.284344	0.439873
1110008F13Rik	176.253	0.201289	0.188045	1.07043	0.284425	0.439965
Gm13599	8.75026	-0.658137	0.614994	-1.07015	0.284551	0.440016
Gm43064	46.6461	-0.23982	0.224075	-1.07026	0.2845	0.440016
Polr2i	38.6861	-0.527821	0.493239	-1.07011	0.284568	0.440016
Ktn1	1482.12	-0.141802	0.132506	-1.07015	0.284551	0.440016
Sdf2l1	8.26753	0.685755	0.640792	1.07017	0.284544	0.440016
Gm47557	8.42443	-0.486642	0.45481	-1.06999	0.284623	0.440067
Aunip	15.8745	-0.454507	0.424798	-1.06994	0.284648	0.44007
Gm49046	2.0455	0.93174	0.870927	1.06983	0.284698	0.440114
Zscan10	7.36819	-0.968893	0.905753	-1.06971	0.28475	0.44016
1700049J03Rik	3.04914	-0.88787	0.830106	-1.06959	0.284806	0.440212
Fbxo36	544.163	-0.459995	0.430179	-1.06931	0.284929	0.440232
Ahctf1	420.665	0.132399	0.123817	1.06931	0.284928	0.440232
Sgta	305.148	0.217839	0.203717	1.06932	0.284925	0.440232
St3gal2	181.846	-0.154	0.144017	-1.06932	0.284926	0.440232
Arhgdia	121.838	0.273766	0.255997	1.06941	0.284886	0.440232
Lhx2	4.92669	0.567442	0.530711	1.06921	0.284975	0.440269
Gm3667	30.9569	0.388259	0.363358	1.06853	0.285281	0.440709
Ndufs4	875.721	-0.078602	0.0735718	-1.06837	0.285353	0.440785
Gstk1	10.6522	0.405406	0.379549	1.06812	0.285464	0.440868
Gm4922	4.63361	-0.715967	0.670351	-1.06805	0.285499	0.440868
Gm47958	1.77524	-1.26038	1.17994	-1.06817	0.285443	0.440868
Cdca2	8.09661	-0.517831	0.484864	-1.06799	0.285524	0.440868
Bmper	561.067	-0.187695	0.175751	-1.06796	0.285539	0.440868
Laptm4a	198.135	0.149917	0.140372	1.068	0.285522	0.440868
Depdc1a	1.74402	-0.953814	0.893343	-1.06769	0.28566	0.44102
Rem2	13.1184	-0.448091	0.419726	-1.06758	0.285711	0.441065
2010005H15Rik	2.66321	-1.01493	0.950743	-1.06751	0.285742	0.441079
Dguok	240.667	0.14224	0.133313	1.06696	0.285988	0.441391
Serac1	266.111	0.128278	0.120223	1.06699	0.285975	0.441391
Xlr3a	6.09109	0.690388	0.647094	1.0669	0.286015	0.441399
Edrf1	284.213	-0.138427	0.129818	-1.06632	0.28628	0.441773
Secisbp2l	299.571	-0.147658	0.138482	-1.06627	0.286304	0.441775
Cd84	4.9042	-0.778867	0.730565	-1.06612	0.286372	0.441778
Pde5a	35.09	-0.56551	0.530419	-1.06616	0.286353	0.441778
Slc1a3	14.9998	0.730276	0.684951	1.06617	0.286345	0.441778
Fmc1	45.5989	0.231081	0.216777	1.06599	0.28643	0.441804
1600010M07Rik	773.247	-0.383988	0.360221	-1.06598	0.286433	0.441804
Bcl7c	238.96	0.16784	0.157466	1.06588	0.286478	0.44184
Gm26542	227.282	-0.282478	0.265038	-1.0658	0.286514	0.441861
Kirrel3os	2.56958	-0.89746	0.842098	-1.06574	0.28654	0.441868
Gm45650	1.62536	-0.938776	0.881263	-1.06526	0.286757	0.442168
Gm45345	64.4651	-0.314566	0.295406	-1.06486	0.286939	0.44238
Polm	44.8759	0.244464	0.229566	1.0649	0.286922	0.44238
Slitrk1	687.023	0.13851	0.13008	1.06481	0.286963	0.442383
Phc2	1101.61	0.177122	0.166382	1.06455	0.287079	0.442528
Rbp7	5.33027	-0.612758	0.576245	-1.06336	0.287617	0.443322
Csrnp3	932.694	-0.144813	0.136211	-1.06315	0.287713	0.443436
Reep6	3.04975	0.669537	0.629846	1.06302	0.287775	0.443497
4931428L18Rik	6.24418	-0.902345	0.849108	-1.0627	0.287919	0.443651
Dleu7	61.8118	-0.548349	0.515991	-1.06271	0.287913	0.443651
Ccm2l	4.71613	-0.856726	0.806294	-1.06255	0.287987	0.443722
5430403G16Rik	108.921	-0.259643	0.244388	-1.06242	0.288044	0.443762
Ucp1	2.86553	0.750579	0.706499	1.06239	0.288058	0.443762
Fndc9	471.993	-0.552128	0.519762	-1.06227	0.288113	0.443813
5430427M07Rik	42.9232	-0.566923	0.533876	-1.0619	0.288281	0.444038
Iqcb1	424.225	0.10633	0.100147	1.06174	0.288353	0.444115
Msl3l2	15.0886	-0.572941	0.539673	-1.06164	0.288397	0.444148
Xrcc3	7.57535	-0.56786	0.534986	-1.06145	0.288486	0.444251
Pigu	370.185	-0.117183	0.110419	-1.06126	0.288572	0.444348
AC130815.3	2.60022	-0.926246	0.872819	-1.06121	0.288594	0.444348
Lhx1	2.79996	0.823273	0.775898	1.06106	0.288663	0.444421
Pbxip1	3.36975	0.689548	0.650043	1.06077	0.288793	0.444587
Sptbn4	1262.23	0.106052	0.100004	1.06048	0.288926	0.444723
Slc26a3	8.13469	-0.569219	0.536735	-1.06052	0.288908	0.444723
Tmem184c	189.323	0.154957	0.146154	1.06023	0.28904	0.444863
Nrk	2.3241	-1.0922	1.03022	-1.06016	0.289073	0.444881
Derl2	106.523	0.163325	0.154113	1.05978	0.289245	0.445084
2700062C07Rik	85.7525	-0.397305	0.374898	-1.05977	0.28925	0.445084
Mannr	8.86629	-0.746415	0.704413	-1.05963	0.289315	0.445149
Mef2b	43.8891	0.294808	0.278253	1.0595	0.289374	0.445176
Cyc1	224.718	0.292809	0.276381	1.05944	0.289399	0.445176
Epc1	1185.8	0.0969514	0.0915084	1.05948	0.289381	0.445176
Shkbp1	153.264	0.146249	0.13805	1.05939	0.289423	0.445178
Rpp25l	8.92556	-0.57251	0.540468	-1.05929	0.28947	0.445212
Gfra1	4011.99	0.218765	0.206529	1.05924	0.289489	0.445212
Pgm2	260.528	-0.143616	0.13568	-1.05849	0.289833	0.445707
Olfr545	7.63103	-0.709501	0.670342	-1.05842	0.289866	0.445723
Gm45346	4.18237	0.625338	0.591086	1.05795	0.290079	0.445982
P2rx4	321.848	0.183016	0.172986	1.05798	0.290065	0.445982
Ppp3ca	4115.78	0.111789	0.105676	1.05785	0.290126	0.446019
St18	25.2016	1.03968	0.983005	1.05766	0.290211	0.446116
Gm47715	14.8929	-0.442881	0.41877	-1.05758	0.290249	0.44614
Rpl11	319.056	-0.160422	0.151702	-1.05748	0.290291	0.44617
Asic3	2.1511	0.868175	0.821459	1.05687	0.290571	0.446566
Tmem237	176.157	0.227713	0.215476	1.05679	0.290608	0.446569
Gorab	84.3838	0.196638	0.186077	1.05676	0.290623	0.446569
Zfp422	33.3271	0.286637	0.271252	1.05672	0.29064	0.446569
Cpsf6	1015.51	-0.127189	0.120368	-1.05667	0.290664	0.446572
Myl12a	31.2929	0.283514	0.26841	1.05627	0.290844	0.44678
Olfr1458	1.90539	-1.14873	1.08752	-1.05629	0.290835	0.44678
4732465J04Rik	7.99901	-0.559151	0.529451	-1.0561	0.290924	0.446834
Myo9a	2395.92	-0.120942	0.114518	-1.0561	0.290924	0.446834
Tnxb	9.15217	0.595244	0.563723	1.05592	0.291006	0.446926
Mrpl10	99.3627	0.169402	0.160452	1.05578	0.29107	0.446958
Cdyl	376.859	0.172269	0.163168	1.05577	0.291072	0.446958
Gm10165	2.97619	0.647169	0.613156	1.05547	0.291209	0.447134
Gm11823	14.3854	-0.543906	0.515375	-1.05536	0.29126	0.447178
Idh3g	202.737	-0.288051	0.273004	-1.05512	0.291371	0.447182
Exoc4	3275.86	-0.145836	0.138205	-1.05521	0.291328	0.447182
Bcr	389.546	-0.149364	0.14156	-1.05513	0.291364	0.447182
1190007I07Rik	31.8651	-0.363659	0.344665	-1.05511	0.291375	0.447182
Rpl15	32.7895	0.284039	0.269196	1.05514	0.291362	0.447182
Ssh2	3533.34	-0.125457	0.118916	-1.055	0.291425	0.447225
Tob2	158.447	0.155797	0.147689	1.0549	0.291472	0.447263
Hs3st4	296.143	-0.363498	0.344617	-1.05479	0.291522	0.447271
Gng13	10.4363	-0.660111	0.625814	-1.0548	0.291515	0.447271
Epas1	2.5597	1.09694	1.04017	1.05458	0.291618	0.447384
Adss	473.836	0.160515	0.152255	1.05425	0.291767	0.447544
Slc30a5	350.219	0.0861498	0.0817137	1.05429	0.291751	0.447544
Gm12246	1.98121	-0.94949	0.900692	-1.05418	0.291801	0.447561
Efcab2	194.693	0.163705	0.155333	1.0539	0.291931	0.447696
Msantd4	61.162	-0.260575	0.247254	-1.05387	0.291941	0.447696
Kmt2a	1285.7	-0.1095	0.103905	-1.05384	0.291956	0.447696
2310074N15Rik	14.6823	0.469653	0.445765	1.05359	0.292072	0.447839
Gm14062	2.46975	-0.813626	0.772467	-1.05328	0.292212	0.447984
4930401C15Rik	3.78614	-0.760361	0.72189	-1.05329	0.292207	0.447984
Antxr1	762.371	0.14348	0.136243	1.05312	0.292286	0.448065
Tmem62	182.591	-0.16043	0.152361	-1.05296	0.29236	0.448079
Gm14321	8.68193	-0.48667	0.462155	-1.05304	0.292321	0.448079
Ofcc1	15.1486	0.399702	0.379601	1.05295	0.292363	0.448079
Prpf6	689.623	0.116656	0.110796	1.05289	0.292392	0.448089
Ipo9	333.963	0.110589	0.105052	1.05271	0.292473	0.44811
Mamld1	465.335	-0.136931	0.130073	-1.05273	0.292467	0.44811
Mcee	57.4663	-0.280529	0.266466	-1.05278	0.292443	0.44811
Nudt1	59.7556	-0.423141	0.402069	-1.05241	0.292612	0.448288
Glrb	1401.52	-0.140557	0.133584	-1.0522	0.292707	0.448365
Slc22a2	1.80193	-1.09675	1.04233	-1.05221	0.292705	0.448365
Cept1	254.52	-0.157077	0.149376	-1.05155	0.293005	0.448598
Gm14330	84.5314	-0.486877	0.463018	-1.05153	0.293016	0.448598
Rsph6a	12.1322	-0.626789	0.596013	-1.05164	0.292967	0.448598
Gm26705	1.93912	0.879768	0.836607	1.05159	0.292987	0.448598
Arhgap10	206.976	0.131844	0.125378	1.05157	0.292995	0.448598
Fhod3	860.092	0.0939182	0.0893028	1.05168	0.292946	0.448598
Rps6ka4	24.6448	0.356742	0.33925	1.05156	0.293001	0.448598
Myef2	840.935	0.156668	0.149023	1.0513	0.293119	0.448687
Gm15265	36.1817	-0.267487	0.254424	-1.05134	0.293101	0.448687
Zfp317	164.201	0.137018	0.130352	1.05114	0.293196	0.448758
Gm20554	5.119	-0.549906	0.523169	-1.05111	0.29321	0.448758
Tomm22	88.12	0.308182	0.293291	1.05077	0.293364	0.448958
1700121C08Rik	19.9446	-0.404457	0.384937	-1.05071	0.293392	0.448967
Dmrta2	3.25191	0.71757	0.682988	1.05063	0.293427	0.448986
Tcea2	314.752	-0.223905	0.213167	-1.05038	0.293545	0.449132
Txnl4b	10.9126	0.368963	0.351409	1.04995	0.293739	0.449388
Prl5a1	1.87583	-1.52464	1.45216	-1.04992	0.293757	0.449388
Pole4	59.5465	0.204827	0.195145	1.04961	0.293897	0.449567
Eva1a	1.92663	-1.09346	1.04186	-1.04953	0.293935	0.449591
Gm21885	4.83711	-0.89566	0.853568	-1.04931	0.294034	0.449709
Gadd45gip1	24.3166	-0.326091	0.310849	-1.04903	0.294163	0.449872
Yipf7	5.62765	0.540039	0.515	1.04862	0.294353	0.450093
Usp18	2.66559	-0.915645	0.873185	-1.04863	0.29435	0.450093
Mrps5	369.648	-0.276113	0.263389	-1.04831	0.294496	0.450277
A730081D07Rik	301.558	0.123932	0.11823	1.04823	0.294534	0.450301
Coch	14.393	-0.490328	0.467834	-1.04808	0.294601	0.450369
Ankzf1	141.55	0.239291	0.228362	1.04786	0.294704	0.450491
Zmynd15	8.53978	-0.542842	0.518103	-1.04775	0.294754	0.450513
Rpp21	140.328	0.253791	0.242229	1.04773	0.294763	0.450513
Suv39h2	40.5924	-0.222479	0.212385	-1.04753	0.294857	0.450622
Nfasc	2583.82	-0.126043	0.120331	-1.04747	0.294884	0.450629
Gm48311	2.40516	-0.820169	0.783327	-1.04703	0.295084	0.4509
Asz1	2.82572	0.978843	0.935016	1.04687	0.295158	0.450978
Ckap2l	9.62224	-0.758523	0.724599	-1.04682	0.295184	0.450983
Myom3	3.81126	-0.8514	0.813431	-1.04668	0.295248	0.451047
Pole	260.009	-0.721936	0.689786	-1.04661	0.29528	0.451061
Catsper2	226.494	0.176281	0.168456	1.04645	0.295353	0.451108
Stpg2	202.551	-0.202141	0.193178	-1.0464	0.295378	0.451108
Cdpf1	57.9285	0.245101	0.23423	1.04641	0.295371	0.451108
Myb	44.3189	-0.246237	0.235401	-1.04603	0.295547	0.451332
Dph6	375.192	0.175155	0.167476	1.04585	0.295629	0.451422
Gm12766	41.2182	0.849713	0.812837	1.04537	0.295854	0.45173
Gpr162	70.4832	-0.287072	0.274629	-1.04531	0.29588	0.451735
Gm48503	4.73997	-0.624967	0.597941	-1.0452	0.295931	0.45178
Gm34885	8.41205	-0.580015	0.555177	-1.04474	0.296143	0.452067
Gm49163	46.5529	-0.280769	0.268759	-1.04469	0.296167	0.452067
Olfr99	1.7721	-1.14358	1.09471	-1.04464	0.296187	0.452067
Appbp2os	46.4166	0.328895	0.314859	1.04458	0.296218	0.452079
Pxmp2	54.9997	0.331474	0.317353	1.0445	0.296256	0.452101
Gm15918	74.444	0.274022	0.26236	1.04445	0.296277	0.452101
Gm48215	16.2345	-0.420168	0.402366	-1.04424	0.296373	0.452213
Slc35c1	10.4315	-0.399979	0.383271	-1.04359	0.296674	0.452607
AC157554.2	52.7325	0.339677	0.325506	1.04354	0.2967	0.452607
Sall3	1.73432	1.82012	1.74415	1.04356	0.296689	0.452607
Gm15417	39.9404	-0.315136	0.302017	-1.04344	0.296746	0.45261
4930512M02Rik	3.82827	-0.933884	0.895045	-1.04339	0.296766	0.45261
A830036E02Rik	1.68844	-0.982568	0.941712	-1.04339	0.29677	0.45261
Gm36736	1.74083	0.873185	0.836919	1.04333	0.296794	0.452613
Ebf4	80.565	-0.249414	0.239076	-1.04324	0.296836	0.452643
Gm14443	124.198	-0.341377	0.327314	-1.04296	0.296965	0.4527
Ap2s1	65.8123	-0.187371	0.179651	-1.04297	0.296962	0.4527
St3gal4	159.488	-0.173455	0.166306	-1.04298	0.296955	0.4527
Litaf	106.73	-0.220104	0.211024	-1.04303	0.296935	0.4527
Cggbp1	85.2081	-0.2374	0.227657	-1.0428	0.297043	0.452785
Tanc1	344.705	0.14833	0.142272	1.04258	0.297144	0.452884
Gm44993	2.33261	-0.972861	0.933192	-1.04251	0.297176	0.452884
Tmem263	131.866	-0.168836	0.161947	-1.04254	0.29716	0.452884
Csta1	1.66434	-0.996983	0.956638	-1.04217	0.297331	0.453086
Ergic3	145.138	0.242386	0.232801	1.04117	0.297795	0.453745
Abcc8	327.51	-0.146515	0.140725	-1.04114	0.297809	0.453745
Pla2g12a	71.5932	-0.220928	0.212262	-1.04083	0.297955	0.453933
Hspb6	5.48997	0.644072	0.618932	1.04062	0.298053	0.454047
Chst3	26.2635	0.46477	0.446671	1.04052	0.298098	0.454082
Huwe1	1506.02	0.116298	0.111824	1.04001	0.298334	0.454336
Lama4	7.99769	-0.788415	0.758076	-1.04002	0.29833	0.454336
Gm10642	1.73369	0.869724	0.836205	1.04008	0.298301	0.454336
Tmem151a	167.3	-0.150404	0.144641	-1.03984	0.298413	0.454422
Olfr1256	5.18423	-0.677518	0.651857	-1.03937	0.298634	0.454628
Il13ra2	1.79775	-0.959964	0.923547	-1.03943	0.298604	0.454628
Hoxa9	44.1005	-0.287517	0.27663	-1.03936	0.298639	0.454628
Ganab	162.792	-0.140174	0.134849	-1.03949	0.298579	0.454628
Arfip1	10.2983	-0.40784	0.392491	-1.03911	0.298754	0.454734
Rangrf	8.46136	0.526734	0.506902	1.03912	0.298747	0.454734
Gm26521	24.3731	0.307508	0.296007	1.03886	0.298872	0.454849
Gm40910	2.8029	-0.924492	0.88992	-1.03885	0.298876	0.454849
Ift140	328.546	0.174781	0.168294	1.03855	0.299016	0.455028
Tor2a	20.422	0.373661	0.359946	1.0381	0.299222	0.455306
C030029H02Rik	3.51458	-0.92554	0.89163	-1.03803	0.299255	0.455323
Stmn3	1236.26	0.112623	0.108502	1.03798	0.299278	0.455324
Dxo	33.8194	0.353986	0.341094	1.03779	0.299366	0.455388
Ccdc186	513.728	0.132977	0.12813	1.03783	0.299348	0.455388
Nckap5l	156.17	-0.172959	0.16669	-1.03761	0.299453	0.45545
Cep76	46.8035	-0.242385	0.23359	-1.03765	0.299433	0.45545
A830010M20Rik	176.037	0.169141	0.163076	1.0372	0.299645	0.455696
Gm47270	18.3334	-0.350212	0.337663	-1.03716	0.29966	0.455696
BC052040	431.693	-0.14756	0.142303	-1.03694	0.299764	0.455819
Metap1	444.146	0.113564	0.109551	1.03663	0.299909	0.456005
Dyrk4	1.77403	-0.884741	0.853607	-1.03647	0.299981	0.45608
Alkbh7	19.6398	0.361038	0.348504	1.03597	0.300218	0.456405
9530026F06Rik	4.90479	-0.674927	0.651624	-1.03576	0.300313	0.456456
Tnfaip8l2	2.82173	-0.882711	0.852245	-1.03575	0.30032	0.456456
9130401M01Rik	31.6278	0.256669	0.247796	1.03581	0.300292	0.456456
Dkc1	61.5179	-0.266127	0.256992	-1.03554	0.300415	0.456566
Herpud2	345.348	-0.251846	0.243254	-1.03532	0.300519	0.45669
Gm21969	9.94605	-0.414545	0.400422	-1.03527	0.300542	0.45669
Ache	320.508	-0.256888	0.248176	-1.03511	0.300619	0.456744
Plin1	9.37645	-0.699112	0.675407	-1.0351	0.300623	0.456744
Gm48940	4.07628	0.616636	0.595839	1.0349	0.300714	0.456846
Ttll7	1628.05	-0.089046	0.0860564	-1.03474	0.30079	0.456858
Zfp982	16.4202	-0.434338	0.419721	-1.03483	0.300751	0.456858
S100b	433.713	-0.190101	0.183711	-1.03478	0.300771	0.456858
D130017N08Rik	74.455	-0.438739	0.424037	-1.03467	0.300822	0.456872
Kifap3	1337.03	0.116095	0.112228	1.03446	0.300922	0.456941
Gm14295	14.6589	0.861597	0.832942	1.0344	0.300948	0.456941
Zbtb40	186.503	0.313875	0.303433	1.03441	0.300942	0.456941
Trim31	4.68757	-1.40436	1.35769	-1.03438	0.300959	0.456941
Chn1os1	3.34235	-0.835536	0.807813	-1.03432	0.300987	0.456949
Nova2	826.504	-0.136625	0.132132	-1.034	0.301135	0.457139
Exoc2	659.551	-0.145686	0.140993	-1.03329	0.30147	0.457612
Psmb1	239.171	-0.14043	0.135924	-1.03315	0.301535	0.457675
A730011C13Rik	7.23537	-0.549557	0.532052	-1.0329	0.30165	0.457782
Rad21	139.403	-0.129652	0.12552	-1.03292	0.301643	0.457782
Gm41307	3.5665	-0.800078	0.774669	-1.0328	0.301697	0.457818
9130221H12Rik	4.434	-0.701543	0.679359	-1.03265	0.301766	0.457887
Gm19619	6.99303	-0.560124	0.542465	-1.03255	0.301813	0.457924
Gm38839	3.59028	-0.731302	0.708392	-1.03234	0.301913	0.457955
Ccp110	124.67	-0.157265	0.152327	-1.03242	0.301878	0.457955
Hephl1	6.32384	-0.659746	0.639091	-1.03232	0.301922	0.457955
Scaf11	412.11	-0.10039	0.097248	-1.03231	0.301925	0.457955
Trip13	14.8377	-0.387781	0.375776	-1.03195	0.302096	0.45818
Resp18	106.389	0.185259	0.17957	1.03168	0.302221	0.4583
Cebpzos	21.348	0.320994	0.311134	1.03169	0.302217	0.4583
Nlrp9b	8.82269	-0.850605	0.824785	-1.0313	0.302398	0.458498
Zfy1	6.22479	-0.604443	0.58608	-1.03133	0.302385	0.458498
1700121L03Rik	5.36496	-0.872913	0.846472	-1.03124	0.30243	0.458512
Tspan5	1621.79	-0.133208	0.12919	-1.0311	0.302495	0.458575
Oser1	58.513	-0.356163	0.345505	-1.03085	0.302611	0.458717
Higd2a	95.6465	0.291802	0.283118	1.03067	0.302696	0.4588
Gpr135	37.0088	-0.275846	0.267647	-1.03064	0.302712	0.4588
Gm11775	38.7588	-1.05396	1.02271	-1.03056	0.302748	0.45882
Rab3gap1	744.163	0.0769129	0.0746432	1.03041	0.302818	0.458887
Csf3r	24.6993	-0.99537	0.966036	-1.03037	0.302838	0.458887
Gm20388	8570.27	-0.273542	0.26555	-1.03009	0.302966	0.459046
Efna5	2544.96	0.20317	0.197255	1.02999	0.303016	0.459086
Gm37406	1.47806	1.21376	1.17858	1.02985	0.303082	0.459152
2025-03-11	2605.7	-0.15479	0.150377	-1.02935	0.303317	0.459473
Golga1	485.406	0.108516	0.105441	1.02917	0.303401	0.459565
Msl2	297.834	-0.169612	0.164864	-1.0288	0.303573	0.45978
Phf23	40.0849	-0.200001	0.194408	-1.02877	0.303589	0.45978
Agbl5	79.1025	0.205963	0.200218	1.02869	0.303624	0.459789
Dnmbp	342.368	0.136533	0.13273	1.02866	0.303641	0.459789
Dtna	2496.49	0.161593	0.157107	1.02855	0.303689	0.459828
Gm37027	2.96381	-1.2824	1.24713	-1.02829	0.303816	0.459984
Nlrp4a	1.87113	-1.01212	0.984438	-1.02812	0.303895	0.46
Polg	365.262	0.150077	0.14597	1.02813	0.303887	0.46
Gm2974	33.0496	0.7774	0.756108	1.02816	0.303875	0.46
Gm28342	1.98627	-1.02907	1.00111	-1.02793	0.303983	0.460099
Pdcd11	192.231	-0.169625	0.165051	-1.02771	0.304086	0.460219
Tcf7	4.59708	-0.6713	0.653318	-1.02753	0.304173	0.460316
4930441H08Rik	2.29872	-0.818678	0.797319	-1.02679	0.30452	0.460806
Mapk13	3.9415	0.565704	0.551085	1.02653	0.304642	0.460956
Aar2	130.801	-0.152121	0.148259	-1.02605	0.304869	0.461264
Foxo3	295.552	-0.157017	0.153047	-1.02594	0.304919	0.461289
Gm26668	219.266	-0.224923	0.219242	-1.02592	0.304931	0.461289
Zfhx4	35.6455	-0.428584	0.417815	-1.02577	0.304998	0.461347
Smarca4	743.555	0.113912	0.111055	1.02573	0.305019	0.461347
AC124739.2	8.09953	0.69676	0.679311	1.02569	0.305039	0.461347
Sema4a	44.6852	-0.316789	0.308885	-1.02559	0.305085	0.461381
Gm31415	1.45291	-1.16552	1.13658	-1.02546	0.305144	0.4614
Gm45798	1.57154	-1.03652	1.01077	-1.02548	0.305138	0.4614
Kmt2b	257.73	0.138626	0.135197	1.02536	0.305192	0.461438
Tnks	1084.3	-0.145786	0.142213	-1.02513	0.305302	0.46157
1810030O07Rik	111.198	-0.133206	0.129962	-1.02496	0.305381	0.461655
Gm16751	10.8181	-0.414521	0.404466	-1.02486	0.30543	0.461694
Gm2824	4.01148	-0.917099	0.894905	-1.0248	0.305458	0.4617
Romo1	23.1525	-0.449019	0.438438	-1.02413	0.305772	0.462141
Gm20611	9.3716	-0.878383	0.857732	-1.02408	0.305799	0.462147
Npnt	2.28847	0.879894	0.859289	1.02398	0.305845	0.462181
Cfap73	1.48033	-1.23085	1.20236	-1.0237	0.305979	0.462348
Gm26768	11.8702	0.610943	0.596844	1.02362	0.306013	0.462365
Adgrg2	48.538	-0.371648	0.363105	-1.02353	0.306059	0.462399
Prkcd	533.267	0.191274	0.186894	1.02343	0.306104	0.462432
Ubr3	2066.81	-0.0989851	0.0967326	-1.02329	0.306172	0.462466
Srd5a2	36.9235	0.652569	0.637702	1.02331	0.30616	0.462466
Nol12	47.6698	0.226492	0.221354	1.02321	0.306209	0.462485
Ddhd2	703.546	-0.158969	0.155388	-1.02304	0.306287	0.462538
Adra1b	200.377	-0.157586	0.154037	-1.02304	0.30629	0.462538
Phactr4	248.894	0.147721	0.144405	1.02296	0.306327	0.462558
Gm28723	7.04872	-0.458711	0.448515	-1.02273	0.306434	0.462685
Mesd	76.6973	-0.152434	0.149077	-1.02252	0.306536	0.462805
Vps4b	270.61	0.165314	0.161725	1.02219	0.306689	0.463001
Trim65	11.4173	-0.4747	0.464561	-1.02183	0.306863	0.463229
Sstr2	26.6908	-0.294461	0.288252	-1.02154	0.306999	0.463398
Polr2e	68.6429	0.296966	0.290726	1.02146	0.307035	0.463411
4930463O16Rik	7.49782	0.508003	0.497347	1.02142	0.307053	0.463411
Stom	15.1552	0.344153	0.336982	1.02128	0.307122	0.463479
4732440D04Rik	172.422	0.328744	0.322018	1.02089	0.307308	0.463725
Nup37	90.7494	0.173958	0.170423	1.02075	0.307375	0.463773
Tug1	126.683	0.163511	0.160191	1.02072	0.307386	0.463773
Gpr55	2.17731	-0.837789	0.820852	-1.02063	0.307428	0.463791
Gm44632	28.9051	0.552767	0.541636	1.02055	0.307468	0.463791
Ddx41	179.899	-0.21417	0.209854	-1.02057	0.307458	0.463791
Zfp459	12.5679	-0.575057	0.563521	-1.02047	0.307505	0.463812
Gm42906	123.978	0.434816	0.426172	1.02028	0.307594	0.463874
Gm15124	2.62912	-1.70933	1.6754	-1.02025	0.307608	0.463874
Nphp3	137.201	-0.149339	0.146377	-1.02024	0.307616	0.463874
Yif1b	26.9994	-0.265727	0.260569	-1.0198	0.307825	0.464154
Wdr3	112.943	-0.157531	0.154491	-1.01968	0.307882	0.464206
Cyp4a32	2.22318	-0.991704	0.972707	-1.01953	0.307952	0.464255
St6galnac1	2.05557	-0.900831	0.883635	-1.01946	0.307985	0.464255
Gp1bb	5.43063	0.605357	0.593788	1.01948	0.307974	0.464255
Gm27021	29.94	0.239945	0.235446	1.01911	0.308152	0.464472
Ush1c	1.49549	-1.08192	1.06179	-1.01896	0.308223	0.464538
Haghl	1044.09	0.270973	0.265955	1.01887	0.308265	0.464538
Dazl	4.75058	0.530825	0.520993	1.01887	0.308264	0.464538
Pou2f3	5.82878	-0.634309	0.622601	-1.01881	0.308295	0.464548
Gm26896	2.47267	-0.833821	0.818718	-1.01845	0.308465	0.464734
Gm43434	14.0095	0.55554	0.545477	1.01845	0.308465	0.464734
Gm47469	33.1217	0.386666	0.379706	1.01833	0.308521	0.464782
Taf7l	27.5341	0.355049	0.348907	1.0176	0.308867	0.465181
Gm37256	4.74734	-0.771818	0.758457	-1.01762	0.30886	0.465181
Gm48933	3.52616	0.649594	0.638337	1.01763	0.308852	0.465181
Gm36839	42.0497	-0.456024	0.448147	-1.01758	0.308878	0.465181
4930527B05Rik	9.1577	-0.518062	0.509154	-1.0175	0.308918	0.465205
Gm13212	2.60304	-0.907707	0.892345	-1.01722	0.309051	0.465371
Cd300lg	4.99194	-0.728965	0.716685	-1.01713	0.30909	0.465394
Phf3	1230.63	0.0988646	0.0972047	1.01708	0.309117	0.4654
Ethe1	57.527	0.239091	0.235088	1.01702	0.309142	0.465402
Naga	30.1652	0.235499	0.23159	1.01688	0.30921	0.46547
Vps29	291.455	-0.204018	0.200678	-1.01664	0.309322	0.465604
Psors1c2	3.87803	-0.66677	0.655938	-1.01651	0.309385	0.465663
Chkb	1.44592	-1.38542	1.36308	-1.01639	0.309442	0.465714
Xkr4	9077.52	-0.184762	0.181905	-1.01571	0.309769	0.465996
1700026D11Rik	3.04781	-0.839336	0.826267	-1.01582	0.309717	0.465996
Eed	192.288	0.119047	0.117201	1.01575	0.309747	0.465996
Csrp2	50.7853	-0.274948	0.270673	-1.01579	0.309728	0.465996
Mcemp1	1.65575	-1.03111	1.01509	-1.01578	0.309734	0.465996
Gm21188	19.3735	0.759607	0.747722	1.0159	0.309679	0.465996
Pdcd10	335.674	0.105381	0.103757	1.01566	0.309794	0.465997
Dytn	7.11791	-0.572648	0.563888	-1.01554	0.30985	0.466047
Zfp985	2.27163	0.749903	0.738631	1.01526	0.309982	0.466209
Uggt1	499.788	-0.144335	0.142185	-1.01512	0.310048	0.466275
Polk	119.678	0.176417	0.173803	1.01504	0.310087	0.466297
Gm13393	1.81015	-1.06836	1.05283	-1.01476	0.310222	0.466437
Trim33	991.132	0.0959365	0.0945522	1.01464	0.310277	0.466437
Erp44	476.172	-0.151113	0.148929	-1.01466	0.310268	0.466437
Grm5	134.406	0.993865	0.979563	1.0146	0.310296	0.466437
Tbc1d2b	260.281	-0.131378	0.129475	-1.0147	0.310247	0.466437
C8a	6.06076	-0.55142	0.543586	-1.01441	0.310386	0.466502
Gm26809	3.2237	0.775067	0.764034	1.01444	0.310372	0.466502
9330171B17Rik	1.55097	0.929827	0.916759	1.01425	0.310461	0.466563
Gm16124	114.547	-0.29227	0.28817	-1.01423	0.310474	0.466563
Mdrl	9.30593	-0.402062	0.396563	-1.01387	0.310647	0.466637
Mpl	48.0401	0.880798	0.868735	1.01389	0.310637	0.466637
E330017L17Rik	4.33545	-0.730578	0.720571	-1.01389	0.310637	0.466637
Gm765	9.14786	-0.529395	0.522118	-1.01394	0.310613	0.466637
Samd5	29.1639	0.553472	0.545791	1.01407	0.310548	0.466637
Chd9	4058.2	-0.123691	0.122004	-1.01383	0.310663	0.466637
Clca4b	177.247	1.47634	1.45638	1.0137	0.310725	0.466694
Stx18	650.316	-0.0955209	0.0942379	-1.01361	0.310767	0.466722
Gm14418	15.0833	0.564581	0.557121	1.01339	0.310874	0.466811
Cacng6	4.67362	-0.703313	0.693986	-1.01344	0.31085	0.466811
Pcsk1	15.915	-0.474044	0.467802	-1.01334	0.310896	0.466811
Galm	22.5697	-0.342557	0.338169	-1.01298	0.311071	0.46704
Snhg12	109.7	-0.360665	0.356151	-1.01267	0.311216	0.467163
Otud7a	5215.65	-0.127655	0.126066	-1.0126	0.31125	0.467163
Hmgb2	4.30529	0.687126	0.678539	1.01265	0.311225	0.467163
Gm48250	45.9624	-0.404905	0.399827	-1.0127	0.311203	0.467163
Olfr1418	3.23992	-0.774227	0.764624	-1.01256	0.311271	0.467163
Gpr61	98.3923	-0.305132	0.301475	-1.01213	0.311477	0.46736
Tbcc	27.6823	0.329586	0.32563	1.01215	0.311468	0.46736
Ttr	2.01805	0.804305	0.794697	1.01209	0.311495	0.46736
Tmx3	653.01	-0.100861	0.0996469	-1.01219	0.311449	0.46736
Prpf40a	1061.78	0.0925524	0.0914647	1.01189	0.31159	0.467467
Celf1	1312.79	0.1162	0.114886	1.01143	0.311809	0.46776
Dcdc2b	15.386	0.339424	0.335688	1.01113	0.311955	0.467944
Gm47814	48.0668	-0.297971	0.29473	-1.011	0.312019	0.468004
Gm12695	4.9308	-0.657566	0.650552	-1.01078	0.312121	0.468044
Agrn	1042.33	-0.207662	0.205454	-1.01075	0.312136	0.468044
Svil	861.567	-0.134864	0.13343	-1.01074	0.312139	0.468044
Ifit1bl2	8.16068	-0.446293	0.441523	-1.0108	0.31211	0.468044
Lmtk3	519.828	0.230003	0.227605	1.01053	0.312239	0.468145
Strn	549.548	-0.0895762	0.0886449	-1.01051	0.312253	0.468145
Figla	1.94114	-0.995262	0.984978	-1.01044	0.312284	0.468157
Alkbh3	144.45	0.11761	0.116411	1.0103	0.312353	0.468212
Cmtm7	15.0909	0.385558	0.381641	1.01027	0.312368	0.468212
Rab33b	53.2515	0.189428	0.187544	1.01004	0.312474	0.468336
Gm15614	639.625	-0.277326	0.274607	-1.0099	0.312542	0.468403
Rnf125	5.56389	-0.812368	0.804488	-1.0098	0.312593	0.468444
A230107N01Rik	26.8648	0.269881	0.267288	1.0097	0.312639	0.468477
Adat2	6.75326	-0.495816	0.491096	-1.00961	0.312682	0.468507
Eef2kmt	30.0722	-0.301431	0.298586	-1.00953	0.312721	0.46853
Cyp24a1	4.95356	0.533875	0.528886	1.00943	0.312767	0.468564
Coq8a	42.8146	-0.207072	0.205155	-1.00934	0.312811	0.468595
A930007I19Rik	105.088	-0.157312	0.155926	-1.00889	0.313027	0.468884
Trp53inp2	260.179	0.179897	0.17833	1.00879	0.313077	0.468922
Upb1	8.36647	-0.651455	0.645825	-1.00872	0.31311	0.468938
Gm28196	7.49666	-0.497979	0.493807	-1.00845	0.313239	0.469096
Hnf4g	6.33263	-0.539641	0.535206	-1.00829	0.313316	0.469141
AC121517.2	21.6066	-0.42158	0.418109	-1.0083	0.313309	0.469141
Gm49289	48.8937	0.521315	0.51711	1.00813	0.313391	0.469217
Txnl4a	23.1477	0.258739	0.256678	1.00803	0.313441	0.469257
Ciart	40.2356	0.303825	0.301443	1.0079	0.313501	0.469298
Slc6a13	2.72507	0.652714	0.647642	1.00783	0.313535	0.469298
Plekha4	33.7292	-0.385903	0.382911	-1.00781	0.313544	0.469298
Cdk19	380.665	-0.214119	0.212467	-1.00778	0.313562	0.469298
Gm14308	21.5576	-0.522232	0.518231	-1.00772	0.313589	0.469302
Mnt	141.368	0.146179	0.145067	1.00767	0.313615	0.469307
Styk1	1.58109	0.833471	0.827295	1.00747	0.313711	0.469415
Cdkn3	32.621	-0.475515	0.472038	-1.00737	0.313759	0.469451
Ip6k3	10.6557	-0.424292	0.421299	-1.00711	0.313884	0.469604
Tonsl	58.9248	-0.214513	0.213043	-1.0069	0.313983	0.469717
C330007P06Rik	162.818	-0.139569	0.138627	-1.0068	0.314033	0.469729
Tbc1d23	726.31	0.089984	0.0893776	1.00678	0.314038	0.469729
Ndufb3	167.917	0.20163	0.200318	1.00655	0.314151	0.469862
Gm15619	4.19833	-0.790967	0.786018	-1.0063	0.314273	0.470009
Gm30835	89.7889	0.351872	0.349696	1.00622	0.314309	0.470027
Ddx49	113.394	0.140474	0.139631	1.00604	0.314398	0.470125
Uba5	321.394	-0.143649	0.142837	-1.00568	0.314568	0.470345
Hemk1	86.9863	-0.201876	0.200763	-1.00554	0.314636	0.470411
Cyp2c54	2.8271	-1.06831	1.063	-1.005	0.314897	0.470766
Gps2	375.189	0.196775	0.19583	1.00483	0.314979	0.470854
Snap23	380.231	0.156946	0.156251	1.00445	0.315164	0.470869
Atrn	1229.48	-0.117361	0.116845	-1.00442	0.315177	0.470869
Neurl2	4.9001	-1.10025	1.09539	-1.00444	0.315167	0.470869
Gucy2f	3.09899	-0.834391	0.830645	-1.00451	0.315133	0.470869
E130311K13Rik	26.1582	0.251891	0.250739	1.0046	0.315091	0.470869
Mroh7	17.1355	-0.408388	0.406592	-1.00442	0.315178	0.470869
Btd	40.4933	-0.219772	0.218784	-1.00451	0.315131	0.470869
Akap8l	1331.27	-0.104706	0.10423	-1.00457	0.315104	0.470869
Abcf3	157.201	0.144968	0.14435	1.00429	0.315241	0.470928
Rhpn2	18.9484	0.434599	0.432815	1.00412	0.31532	0.471007
Krt9	1.45936	-1.18176	1.17696	-1.00408	0.315341	0.471007
Fmr1	272.312	0.111371	0.110946	1.00383	0.315458	0.471147
Ltb4r1	6.42193	0.703716	0.701094	1.00374	0.315504	0.47118
Cyb5rl	19.356	-0.337861	0.336678	-1.00351	0.315613	0.471304
Lst1	2.18671	0.75456	0.75195	1.00347	0.315634	0.471304
Pcbp1	46.3182	0.321425	0.320443	1.00307	0.315829	0.471489
Gm27235	3.08817	-0.803319	0.80081	-1.00313	0.315797	0.471489
Sun3	6.89551	-0.911906	0.909163	-1.00302	0.315852	0.471489
Cd320	58.3568	0.3326	0.3316	1.00302	0.315853	0.471489
Fnbp1	2793.11	0.106604	0.1063	1.00286	0.315928	0.471566
Isy1	129.871	0.247682	0.246987	1.00281	0.315951	0.471566
Gm45774	2.5617	0.781647	0.779751	1.00243	0.316135	0.471805
Ndufb8	21.5313	0.517497	0.516279	1.00236	0.31617	0.471822
H2-Q2	4.52487	-0.708451	0.707011	-1.00204	0.316326	0.472019
Med28	35.5604	-0.278313	0.277795	-1.00186	0.316409	0.472108
Arid5b	946.118	0.180694	0.180389	1.00169	0.316492	0.472196
Dusp23	50.9335	0.276834	0.276407	1.00154	0.316564	0.472268
Gm37696	2.15401	-0.913706	0.912489	-1.00133	0.316666	0.472333
Nim1k	223.828	-0.110548	0.110402	-1.00132	0.316671	0.472333
Lbhd2	3.65792	0.662028	0.661164	1.00131	0.316678	0.472333
Ccdc43	75.767	0.224846	0.224626	1.00098	0.316837	0.472535
2310003N18Rik	5.57525	0.659758	0.659229	1.0008	0.316923	0.472624
Scrn2	15.0522	0.446966	0.446649	1.00071	0.316968	0.472624
D930032P07Rik	31.2436	-0.576021	0.575591	-1.00075	0.316949	0.472624
Slc45a1	565.581	0.0946862	0.0946424	1.00046	0.317086	0.472765
Duox1	32.7949	-0.711067	0.710968	-1.00014	0.317243	0.472964
Bik	7.20782	0.502965	0.502938	1.00005	0.317285	0.472991
Recql	178.729	-0.141539	0.141543	-0.999975	0.317322	0.473012
Frg2f1	36.8083	-0.271508	0.271605	-0.999643	0.317483	0.473146
Pet100	257.338	-0.349824	0.349942	-0.999663	0.317473	0.473146
Acvr2b	45.7083	0.229329	0.229393	0.99972	0.317446	0.473146
Zfp992	29.6811	-0.436446	0.436686	-0.99945	0.317577	0.473249
Tex26	16.181	0.549882	0.550401	0.999055	0.317768	0.473499
Gm13943	30.0019	-1.46401	1.46565	-0.998878	0.317854	0.473556
Draxin	42.1076	0.555293	0.555911	0.998889	0.317848	0.473556
Tgfb1	16.7015	-0.613795	0.614585	-0.998715	0.317933	0.473606
Gm49236	3.27551	-0.849344	0.85044	-0.998711	0.317935	0.473606
Abt1	17.2438	0.336508	0.336993	0.998561	0.318007	0.473644
Mzt2	19.7525	-0.306195	0.306635	-0.998566	0.318005	0.473644
Fam110a	11.1695	0.408545	0.409218	0.998355	0.318107	0.473757
Med24	257.344	0.153511	0.153775	0.998284	0.318142	0.473773
B230307C23Rik	300.432	0.184927	0.185258	0.998218	0.318174	0.473785
Psmd2	171.711	0.146416	0.146695	0.998093	0.318234	0.47384
Car12	52.5378	0.454742	0.455691	0.997918	0.318319	0.473931
Gm28635	9.15749	-0.476776	0.477846	-0.997761	0.318395	0.474009
Gm45359	1.76013	-0.86909	0.87125	-0.997521	0.318512	0.474147
Sdha	440.914	0.111605	0.111924	0.997142	0.318696	0.474386
Ndufb11	22.3405	-0.400711	0.401892	-0.997061	0.318735	0.474409
Gm31805	8.31053	0.470249	0.471695	0.996934	0.318797	0.474465
Smc4	117.986	-0.167593	0.168121	-0.996858	0.318833	0.474485
1700016F12Rik	2.79027	-1.37317	1.37767	-0.996733	0.318894	0.47454
Polr2j	56.1552	0.217077	0.217836	0.996513	0.319001	0.474619
Iqsec1	485.88	-0.145613	0.146119	-0.996541	0.318987	0.474619
Unc5d	3301.18	-0.164864	0.165449	-0.996464	0.319025	0.474619
Dlx3	5.9984	-0.565409	0.567436	-0.996428	0.319042	0.474619
Arl13b	194.527	0.153886	0.154445	0.996377	0.319067	0.47462
Agpat4	121.669	0.273003	0.274028	0.996258	0.319125	0.474671
Trim69	2.45463	0.818874	0.822091	0.996086	0.319208	0.474732
Pdlim5	476.997	-0.155892	0.156514	-0.996027	0.319237	0.474732
Rpf2	78.8826	0.161459	0.162096	0.996068	0.319217	0.474732
Osbpl6	6330.47	-0.0700587	0.0703695	-0.995584	0.319452	0.475016
Epn3	2.79931	-0.713132	0.716538	-0.995248	0.319616	0.475189
G430049J08Rik	2.85041	-0.766415	0.770063	-0.995262	0.319609	0.475189
Rps26	49.3794	0.314809	0.316373	0.995056	0.319709	0.475292
Gm27151	15.2877	-0.385848	0.387845	-0.994851	0.319809	0.475405
Zfp687	56.4421	0.188571	0.189602	0.994565	0.319948	0.475435
Arhgap25	10.1202	-0.711982	0.715862	-0.994579	0.319941	0.475435
Gm36283	4.09511	-0.700645	0.704457	-0.994588	0.319937	0.475435
Rwdd4a	101.76	0.137391	0.138135	0.994617	0.319923	0.475435
Cdk2ap2	51.7986	0.308103	0.309729	0.994753	0.319856	0.475435
L3mbtl3	512.859	0.150215	0.151124	0.993981	0.320232	0.475821
Tmem175	750.387	0.110123	0.110812	0.993783	0.320329	0.47593
Nktr	2056.43	-0.0944083	0.0950289	-0.99347	0.320481	0.476121
Gm13563	58.357	-0.253913	0.255618	-0.993329	0.32055	0.476164
Zyg11b	1051.24	-0.0976665	0.0983241	-0.993312	0.320558	0.476164
Gins1	48.7216	0.364892	0.36745	0.993039	0.320691	0.476326
Slc27a3	30.8943	-0.254037	0.255888	-0.992767	0.320824	0.476453
Slc25a16	243.033	0.117519	0.118374	0.992775	0.32082	0.476453
Tmem14a	49.9659	-0.221296	0.222946	-0.992602	0.320904	0.476536
Gm26869	40.3642	-0.43593	0.439262	-0.992415	0.320995	0.476636
Sec22c	49.1257	0.208259	0.209865	0.992348	0.321028	0.47665
Trappc10	333.471	-0.105663	0.106486	-0.992272	0.321065	0.476669
Gm44761	13.6998	0.453281	0.45689	0.9921	0.321149	0.476721
Rab8b	267.004	-0.138474	0.139583	-0.992053	0.321172	0.476721
Nup88	175.684	0.119269	0.120215	0.992129	0.321135	0.476721
Rbms1	3995.23	-0.107148	0.108023	-0.991903	0.321245	0.47674
Kcnd3	535.89	-0.203385	0.20505	-0.99188	0.321256	0.47674
Ptgr2	119.097	0.143178	0.144343	0.991928	0.321233	0.47674
Zfp777	171.749	0.162201	0.163563	0.991671	0.321358	0.476811
Pex11g	15.6111	-0.296652	0.299149	-0.991652	0.321367	0.476811
Gm15956	13.1868	0.627316	0.632608	0.991636	0.321375	0.476811
BC005561	1473.14	0.16739	0.168825	0.991501	0.321441	0.476873
Gm10552	4.84513	-0.620126	0.62557	-0.991297	0.321541	0.47695
Defb30	2.11714	-0.913396	0.921377	-0.991338	0.321521	0.47695
Serpina1b	6.23302	-0.52342	0.528115	-0.991109	0.321632	0.477051
Tmem248	204.502	0.131904	0.133106	0.990971	0.3217	0.47708
Gm49361	40.6243	-0.233857	0.235984	-0.990984	0.321693	0.47708
Mccc1os	37.5932	0.202158	0.204059	0.990688	0.321838	0.477249
Vmn2r113	1.96016	-0.947394	0.956389	-0.990594	0.321884	0.477282
Kdm4d	103.703	-0.196517	0.198501	-0.990007	0.322171	0.477672
Myo15b	2.35532	-0.858596	0.86798	-0.989189	0.322571	0.478229
Dnajb2	266.878	0.14806	0.149697	0.989062	0.322633	0.478286
Gm47639	36.1592	-0.423409	0.428215	-0.988777	0.322772	0.478422
Prss27	23.4823	0.42648	0.431309	0.988804	0.322759	0.478422
1700001G01Rik	4.94794	-0.628775	0.635977	-0.988676	0.322822	0.478459
Slc36a1	100.845	-0.177319	0.17936	-0.988624	0.322847	0.478462
Gm32141	2.72255	-1.19564	1.20952	-0.988521	0.322897	0.478467
Gm19299	15.2351	0.487672	0.493336	0.988519	0.322899	0.478467
Tldc2	1.90477	-0.990665	1.00243	-0.988266	0.323022	0.478579
Polr2l	29.5755	0.400163	0.404895	0.988314	0.322999	0.478579
Wnk3	340.26	0.219779	0.22241	0.98817	0.323069	0.478613
Efr3b	2259.42	-0.118063	0.119492	-0.988037	0.323135	0.478675
Plb1	2.96118	-0.721129	0.729941	-0.987928	0.323188	0.478684
Ldb1	111.149	0.234619	0.237486	0.987926	0.323189	0.478684
6330403L08Rik	13.4125	0.352535	0.356913	0.987734	0.323283	0.478788
Gm12932	5.59897	-0.511137	0.517771	-0.987188	0.32355	0.479117
Plbd1	2.77884	-0.711718	0.720995	-0.987134	0.323577	0.479117
Ipo8	485.69	-0.107485	0.108882	-0.987167	0.323561	0.479117
Rep15	19.7213	0.618917	0.62705	0.98703	0.323628	0.479157
Yme1l1	665.115	0.114236	0.115798	0.986517	0.32388	0.479494
Ibtk	204.926	-0.122105	0.123782	-0.986454	0.323911	0.479504
Cyp4f39	1.59977	-0.928565	0.941466	-0.986297	0.323987	0.479582
Golga3	427.647	0.0844262	0.0856126	0.986142	0.324063	0.479659
Sik2	975.113	0.14728	0.14936	0.986072	0.324098	0.479674
Scara3	8.73404	-0.465575	0.47225	-0.985864	0.3242	0.47979
1700040L08Rik	1.66796	-0.909487	0.922829	-0.985542	0.324358	0.479988
Rad9a	35.9118	0.276297	0.28038	0.985436	0.32441	0.48003
5430401H09Rik	20.1755	0.344121	0.349227	0.98538	0.324437	0.480035
Atxn7l2	49.6594	0.25669	0.260567	0.985123	0.324564	0.480123
Hotairm1	9.20498	-0.517653	0.525437	-0.985186	0.324533	0.480123
Gm30025	8.12775	0.458195	0.465121	0.985111	0.32457	0.480123
Plec	677.068	0.152025	0.154341	0.984991	0.324629	0.480175
Ccdc97	28.9597	-0.261211	0.265212	-0.984914	0.324667	0.480196
Gm43263	3.7619	-0.660374	0.670654	-0.984672	0.324785	0.480309
Mapre2	1276.88	-0.0946243	0.0960985	-0.984659	0.324791	0.480309
Haus2	79.1095	0.154111	0.156545	0.984448	0.324895	0.480427
Pygo2	69.4064	0.170071	0.172774	0.984356	0.324941	0.480459
Gm12478	14.186	0.477552	0.485252	0.984134	0.32505	0.480561
Cyp2c38	16.446	-0.457251	0.46463	-0.984117	0.325058	0.480561
Olfr61	2.99332	-0.871147	0.885441	-0.983856	0.325186	0.480715
Tceal1	14.3813	0.378803	0.385053	0.983767	0.32523	0.480724
Ago4	356.705	0.146965	0.149393	0.983747	0.32524	0.480724
Gm44864	2.24412	-1.0648	1.08258	-0.983569	0.325328	0.480788
Gm31557	2.21098	-1.01777	1.03478	-0.98356	0.325332	0.480788
Katnb1	112.749	0.194291	0.197568	0.983417	0.325402	0.480857
Dpm3	29.1132	0.385777	0.392323	0.983314	0.325453	0.480896
Ccdc170	7.59695	-0.422564	0.429897	-0.982943	0.325636	0.48113
4930568A12Rik	4.8591	-0.639432	0.650592	-0.982845	0.325684	0.48115
Gm38509	1.94062	-0.775379	0.789014	-0.98272	0.325745	0.48115
Taf13	148.756	0.192032	0.195453	0.982496	0.325856	0.48115
Cyp2j5	3.92681	-0.825268	0.840002	-0.98246	0.325873	0.48115
Gm13853	8.90733	-0.612863	0.623797	-0.982471	0.325868	0.48115
Gm16161	7.63109	1.00506	1.02304	0.982427	0.32589	0.48115
Gm5796	20.3335	0.615503	0.626499	0.982448	0.325879	0.48115
Mrpl58	97.6372	-0.189096	0.192416	-0.982744	0.325733	0.48115
Anks3	534.628	0.139854	0.14231	0.982738	0.325736	0.48115
Tsc2	89.8021	0.156292	0.159075	0.982505	0.325851	0.48115
Adgrl4	14.821	-0.436685	0.44454	-0.982331	0.325937	0.481184
Ddx59	49.5007	0.19262	0.196138	0.982063	0.326069	0.481243
Cryz	50.6921	0.183701	0.187058	0.982054	0.326073	0.481243
5930422O12Rik	7.40651	-0.45269	0.460928	-0.982127	0.326037	0.481243
6030469F06Rik	2.42618	0.880088	0.896141	0.982086	0.326058	0.481243
Cpeb4	830.896	-0.126872	0.129227	-0.98178	0.326208	0.481406
Slc26a5	8.6189	0.680238	0.693373	0.981057	0.326565	0.481897
Tmed1	59.984	-0.190966	0.194668	-0.980987	0.326599	0.481912
Gm49357	97.1679	0.663097	0.676018	0.980887	0.326648	0.481949
Usp51	2.55086	-0.820504	0.836712	-0.980628	0.326776	0.482066
Gm48594	43.3781	0.498673	0.508506	0.980664	0.326759	0.482066
Ncaph	2.52717	-0.786372	0.802004	-0.980509	0.326835	0.482118
Rpl27a	81.8524	0.332702	0.339349	0.980413	0.326882	0.482152
Ggt5	21.1902	0.484072	0.49377	0.980361	0.326908	0.482154
Pum2	614.124	0.11879	0.121191	0.980189	0.326993	0.482244
Abhd4	86.1762	0.133624	0.136345	0.980042	0.327066	0.482316
Bnc2	24.2451	-0.359375	0.366753	-0.979882	0.327144	0.482396
Gm49173	42.7651	-0.580381	0.59248	-0.979578	0.327294	0.482581
Dcaf12l1	10.2993	0.402436	0.411027	0.979096	0.327532	0.482868
Gm48242	5.97193	0.577974	0.59032	0.979087	0.327537	0.482868
Mettl8	253.266	-0.165284	0.168854	-0.978862	0.327648	0.482996
Golga4	885.355	0.103936	0.106197	0.978709	0.327724	0.483072
Aco1	226.053	-0.155216	0.158629	-0.978484	0.327835	0.483164
Uqcc3	16.2819	0.385809	0.394283	0.978508	0.327823	0.483164
4930556G22Rik	7.32518	-0.571527	0.584325	-0.978097	0.328026	0.483381
Gm43732	5.90385	-0.967245	0.988962	-0.978041	0.328054	0.483381
Kpna1	568.514	-0.100413	0.102663	-0.978086	0.328032	0.483381
Fgd6	73.5342	-0.204064	0.208683	-0.977868	0.32814	0.483471
Slc26a7	5.92037	-0.577036	0.590237	-0.977635	0.328255	0.483605
Defb23	1.45666	-1.09029	1.11534	-0.977544	0.3283	0.483636
Urod	26.8925	0.30674	0.313994	0.9769	0.328619	0.48404
Zbtb32	6.88667	-0.508004	0.520021	-0.976892	0.328623	0.48404
Hibch	436.053	-0.0916483	0.0938829	-0.976198	0.328966	0.484431
Hjurp	424.556	-0.186729	0.191271	-0.976255	0.328938	0.484431
Gm26771	132.963	0.189727	0.194355	0.976187	0.328972	0.484431
Vwa1	34.4707	0.495394	0.507493	0.976159	0.328986	0.484431
Ntf3	7.83149	-0.631987	0.647536	-0.975987	0.329071	0.484511
Gm11670	27.4955	0.334244	0.34248	0.975953	0.329088	0.484511
Ythdf3	709.594	-0.132649	0.135943	-0.975767	0.32918	0.484593
Sva	1.67682	-1.13235	1.1605	-0.975743	0.329192	0.484593
Sdsl	121.525	0.193604	0.198445	0.975609	0.329258	0.484655
Orai1	95.0069	-0.178365	0.18284	-0.975524	0.3293	0.484681
Gm42518	1.64792	1.11699	1.1453	0.975286	0.329418	0.484818
Sbk3	11.8836	-0.369485	0.378871	-0.975227	0.329448	0.484826
Cyp4f18	23.9964	-0.459485	0.471227	-0.975083	0.329519	0.484896
Spry1	6.97145	-0.514616	0.527851	-0.974927	0.329597	0.484974
Grid1	6762.8	-0.155583	0.159658	-0.974472	0.329822	0.48527
Gtf3c1	459.611	0.0955545	0.0980861	0.97419	0.329962	0.48544
Uqcr11	16.9293	-0.375168	0.385146	-0.974092	0.330011	0.485476
4933406J09Rik	12.0097	0.331663	0.340514	0.974009	0.330052	0.485501
Nr4a3	2.53238	-0.802363	0.82382	-0.973954	0.330079	0.485505
Gm9495	2.86566	-0.673591	0.691798	-0.973681	0.330215	0.485633
Gm11639	67.4917	-0.373315	0.383394	-0.973713	0.330199	0.485633
Gm10031	54.6878	-0.280019	0.28771	-0.973267	0.330421	0.4859
Zfp592	305.84	-0.0989995	0.101731	-0.973149	0.330479	0.485951
Slc43a1	1.7933	-1.17798	1.21061	-0.973045	0.330531	0.485955
Dnaaf5	135.193	0.165799	0.17039	0.97306	0.330524	0.485955
Gm20557	12.6163	0.844429	0.868014	0.972829	0.330638	0.486061
Zfp474	1.9341	-1.03207	1.06093	-0.972802	0.330652	0.486061
Hrh3	4.14051	-0.709673	0.729678	-0.972584	0.33076	0.486184
Yjefn3	19.253	-0.358229	0.368377	-0.972453	0.330825	0.486244
Gm31763	840.719	-0.355474	0.365587	-0.972336	0.330883	0.486262
Myadml2	8.93116	-0.542049	0.557507	-0.972273	0.330915	0.486262
Wdr35	222.927	0.0969721	0.0997416	0.972233	0.330935	0.486262
Zbtb12	15.4863	-0.404042	0.415566	-0.972269	0.330917	0.486262
Mosmo	398.597	-0.132337	0.136125	-0.972167	0.330967	0.486274
Rpl37	52.2142	0.286552	0.294831	0.97192	0.331091	0.486419
Arfgef1	1135.88	-0.0909218	0.0935657	-0.971742	0.331179	0.486477
1700056N10Rik	10.7532	0.399844	0.41147	0.971744	0.331178	0.486477
Ptprg	5568.69	-0.146632	0.150906	-0.97168	0.33121	0.486487
Abhd3	419.052	-0.12508	0.128846	-0.970772	0.331662	0.487116
Zdhhc21	677.618	-0.0767678	0.0790841	-0.970711	0.331692	0.487124
Lurap1	125.04	0.401865	0.414319	0.969941	0.332076	0.487652
Gpi1	2070.07	0.152433	0.157225	0.969525	0.332283	0.487907
Oxr1	5814.46	-0.176649	0.182207	-0.969495	0.332298	0.487907
Gm44710	20.0774	-0.278408	0.287204	-0.969374	0.332359	0.487959
Gm12500	3.04134	0.664454	0.685567	0.969204	0.332443	0.488012
9430038I01Rik	56.9002	0.224378	0.231505	0.969214	0.332438	0.488012
Sumo2	442.907	-0.220739	0.227818	-0.968929	0.332581	0.488178
Rlbp1	2.44615	0.791769	0.817349	0.968704	0.332693	0.488307
Platr26	2.78213	-0.656396	0.677643	-0.968645	0.332722	0.488314
Slc32a1	1.6421	1.60149	1.65343	0.968586	0.332752	0.488321
Scd3	48.6373	0.582756	0.601791	0.968369	0.33286	0.488444
Pabpc4	407.035	-0.414909	0.428589	-0.968082	0.333003	0.488618
Gm9873	5.42648	-0.551463	0.56975	-0.967903	0.333093	0.488657
Alkbh8	442.075	-0.09174	0.0947869	-0.967856	0.333116	0.488657
Gm47990	4.11807	-0.67528	0.697623	-0.967973	0.333058	0.488657
Gm36372	1.84272	-0.955426	0.98728	-0.967736	0.333176	0.488657
Fam131a	246.108	-0.158202	0.163474	-0.967753	0.333168	0.488657
Keg1	20.3198	-1.06438	1.09985	-0.967756	0.333166	0.488657
Nipal2	713.545	0.13127	0.135759	0.96693	0.333579	0.489212
Nbea	6538.37	-0.136565	0.141243	-0.966879	0.333605	0.489213
1700067K01Rik	3.19876	-0.970983	1.00439	-0.966739	0.333674	0.48928
Myh15	7.09487	0.697224	0.721311	0.966608	0.33374	0.48934
Nudcd3	780.799	-0.103049	0.106631	-0.966404	0.333842	0.489453
Slc17a7	1.50254	1.00081	1.03574	0.966273	0.333908	0.489514
4930440I19Rik	17.6344	0.348155	0.360442	0.965912	0.334088	0.489743
Polr1a	329.063	-0.162148	0.167881	-0.96585	0.334119	0.489749
Ddx39b	410.698	-0.209321	0.216732	-0.965806	0.334141	0.489749
Hnrnpdl	944.278	0.138088	0.143025	0.965484	0.334302	0.489877
1700003E16Rik	26.6973	-0.334026	0.345953	-0.965523	0.334283	0.489877
Pus7l	25.6003	0.222251	0.230188	0.965518	0.334285	0.489877
Capn9	38.5324	0.549825	0.56956	0.965351	0.334369	0.489939
Elk3	128.494	0.27623	0.286239	0.965034	0.334528	0.490027
Mzt1	126.332	0.170466	0.17664	0.965047	0.334521	0.490027
Spdl1	25.9709	-0.250753	0.259821	-0.965102	0.334494	0.490027
Wdr37	876.534	0.0950162	0.0984551	0.965071	0.334509	0.490027
Bpifb1	3.19481	0.961411	0.996773	0.964524	0.334783	0.490294
Erc1	1924.14	-0.142063	0.147274	-0.964615	0.334738	0.490294
Spink10	1016.87	-0.168104	0.174281	-0.964557	0.334767	0.490294
Hes6	8.70551	0.413151	0.42845	0.964293	0.334899	0.490416
Tpst2	145.547	-0.13533	0.140353	-0.96421	0.334941	0.490416
Ddx5	917.645	-0.168909	0.175176	-0.964225	0.334933	0.490416
Lef1	11.6077	-0.67803	0.703426	-0.963897	0.335097	0.49061
Bcar1	195.22	-0.122441	0.127061	-0.963637	0.335228	0.490762
Psmg4	28.0816	-0.257902	0.267646	-0.963592	0.335251	0.490762
Nudt8.1	69.0969	0.272999	0.283357	0.963446	0.335324	0.490834
Gm16712	10.0339	0.438623	0.455297	0.963379	0.335357	0.490846
Try10	4.94115	0.962348	0.998989	0.963321	0.335386	0.490853
Camp	11.1677	-0.400538	0.415834	-0.963217	0.335439	0.490894
Mylk4	50.8043	-0.769077	0.798503	-0.963148	0.335473	0.490908
Rbm19	71.5376	0.173132	0.17985	0.962651	0.335723	0.491208
Gm4681	6.93636	-0.573107	0.595348	-0.962643	0.335727	0.491208
Odc1	144.038	-0.463537	0.481633	-0.962427	0.335835	0.491294
A330032B11Rik	215.619	0.185026	0.192249	0.962427	0.335835	0.491294
Etfbkmt	12.7621	-0.347546	0.361195	-0.962211	0.335944	0.491416
Apcdd1	6.23154	0.46647	0.484814	0.962163	0.335968	0.491416
Rpl26	33.8269	-0.462865	0.481095	-0.962107	0.335996	0.491421
Gm31266	2.22286	-0.759449	0.789434	-0.962017	0.336041	0.491451
Gm12160	8.74508	-0.563413	0.58575	-0.961866	0.336117	0.491526
Csnk1g1	1618.11	0.0827021	0.0859856	0.961813	0.336143	0.491529
Scp2	160.642	0.168348	0.175128	0.961285	0.336409	0.491881
Fam155a	34569.1	-0.162334	0.168902	-0.961118	0.336493	0.491968
1600012H06Rik	82.2134	-0.287646	0.299391	-0.96077	0.336668	0.492188
4933402J10Rik	3.06088	-0.764037	0.795411	-0.960557	0.336775	0.492293
Vrk1	144.978	0.132829	0.138287	0.960528	0.336789	0.492293
Slc35b2	19.8875	0.267083	0.278183	0.960098	0.337006	0.492574
Tmie	1.50524	-1.06089	1.10508	-0.960017	0.337047	0.492579
Rtn4rl1	14.3035	-0.579891	0.604058	-0.959992	0.337059	0.492579
Cdk5rap2	234.996	-0.142963	0.148951	-0.959796	0.337158	0.492687
4921539E11Rik	8.29022	-0.648193	0.675456	-0.959638	0.337237	0.492739
Gm10778	20.5151	0.24088	0.251014	0.959628	0.337242	0.492739
Gm14798	144.485	0.255102	0.265851	0.959569	0.337272	0.492747
Calm3	191.39	0.129602	0.135087	0.959391	0.337362	0.492841
4930523O13Rik	6.42369	0.480459	0.500831	0.959324	0.337396	0.492855
Ndufaf1	79.0192	-0.305042	0.318079	-0.959013	0.337552	0.492866
Gm14051	93.7494	0.235295	0.245354	0.959	0.337559	0.492866
Gm14252	7.24947	0.452615	0.472027	0.958875	0.337622	0.492866
Gm43570	17.2259	-0.303839	0.316869	-0.958879	0.33762	0.492866
Rprml	136.37	-0.32203	0.335764	-0.959097	0.33751	0.492866
Heatr1	203.51	0.14128	0.147283	0.959244	0.337436	0.492866
Tef	275.885	-0.136165	0.142006	-0.958867	0.337626	0.492866
Gm16537	2.22035	-0.857301	0.893951	-0.959003	0.337557	0.492866
1810055G02Rik	59.6879	0.178622	0.18622	0.959202	0.337457	0.492866
Gm10382	15.3884	0.485785	0.506797	0.958539	0.337791	0.493071
Hipk2	1140.33	0.133024	0.138805	0.958351	0.337886	0.493174
Gatad2b	1146.44	0.102845	0.107343	0.958095	0.338015	0.49329
Cog8	129.059	0.184809	0.192887	0.958123	0.338001	0.49329
Lzts3	181.09	-0.193188	0.201678	-0.957903	0.338112	0.493396
Nxph4	30.7059	0.319173	0.333266	0.957712	0.338208	0.4935
Parp9	109.647	-0.198034	0.206817	-0.957529	0.3383	0.493598
Emg1	57.4031	0.230811	0.24107	0.957445	0.338343	0.493625
Zfp511	94.096	-0.233436	0.243847	-0.957306	0.338413	0.493691
Igsf10	48.3026	-0.506969	0.529672	-0.957137	0.338498	0.493779
Gm15932	14.3966	0.644084	0.672982	0.95706	0.338537	0.4938
Gm45799	11.7955	0.365522	0.382114	0.95658	0.338779	0.494117
Mri1	355.453	0.203156	0.21243	0.956346	0.338897	0.494253
9330198I05Rik	6.98594	-0.492075	0.514785	-0.955883	0.339131	0.494558
Ncapd2	123.294	-0.182494	0.190945	-0.955741	0.339203	0.494627
Zfp993	26.1438	-0.386928	0.404877	-0.955666	0.339241	0.494646
Akap13	1242.79	-0.123716	0.129511	-0.955259	0.339447	0.49491
Atn1	2.14588	-0.915064	0.958019	-0.955162	0.339496	0.494945
Tnip3	4.91911	-0.61134	0.640221	-0.95489	0.339633	0.495001
Dnah12	31.0748	-0.449019	0.470216	-0.95492	0.339618	0.495001
Cdca4	15.9448	0.26822	0.280857	0.955006	0.339575	0.495001
Fth1	119.203	-1.12847	1.18169	-0.954961	0.339597	0.495001
9830132P13Rik	12.8834	0.454675	0.476224	0.954751	0.339704	0.495068
Rngtt	916.01	0.116719	0.122259	0.954688	0.339735	0.495078
Gm36033	11.8753	-0.654335	0.685488	-0.954553	0.339804	0.495124
Rflnb	39.4785	0.676376	0.708619	0.954499	0.339831	0.495124
Fau	48.1461	0.354043	0.370928	0.954479	0.339841	0.495124
Hapln4	93.7724	-0.270151	0.283066	-0.954376	0.339893	0.495163
Aldob	5.57753	-0.479297	0.502312	-0.954181	0.339992	0.49519
Pqlc2	217.638	0.159314	0.166957	0.954222	0.339971	0.49519
Cyp3a13	1.56587	-1.19118	1.2484	-0.954167	0.339999	0.49519
BC051226	23.724	-0.469857	0.492439	-0.954144	0.340011	0.49519
Ndufb6	33.5947	0.210895	0.221088	0.953895	0.340137	0.495229
Vmn1r38	1.62735	-0.857822	0.899174	-0.954012	0.340078	0.495229
Svip	165.733	0.15372	0.161139	0.953959	0.340105	0.495229
Gm45488	8.15643	0.444337	0.465803	0.953917	0.340126	0.495229
Gm13066	1.89297	-0.959541	1.0063	-0.953536	0.340319	0.495422
Foxn2	216.081	-0.328615	0.344615	-0.953569	0.340302	0.495422
Coro1c	645.071	0.118928	0.124755	0.953294	0.340441	0.495564
Foxp3	2.5225	-0.805689	0.845481	-0.952937	0.340622	0.495791
Zfhx2os	1.83406	-0.77093	0.809252	-0.952645	0.34077	0.49597
Fsip1	33.1628	-0.247275	0.259602	-0.952516	0.340835	0.496029
Psg16	24.3153	-0.361878	0.380139	-0.951964	0.341115	0.496364
Kank2	38.2704	-0.305924	0.321353	-0.951988	0.341103	0.496364
Gm20617	2.99223	-0.735893	0.773111	-0.95186	0.341168	0.496405
Osbpl10	1626.25	-0.161066	0.169228	-0.951772	0.341213	0.496434
Lmod1	8.67218	-0.473951	0.498143	-0.951434	0.341384	0.496583
Phlda3	18.8971	0.323179	0.339698	0.951374	0.341415	0.496583
D930016D06Rik	417.305	-0.121566	0.127763	-0.951497	0.341352	0.496583
Nedd4	1660.9	0.116934	0.122905	0.951419	0.341392	0.496583
Gm42849	2.49663	-0.899455	0.945548	-0.951253	0.341476	0.4966
Gm44271	1.78852	-0.849254	0.892739	-0.951291	0.341457	0.4966
2610028E06Rik	3.03017	-0.772767	0.812499	-0.951098	0.341554	0.496647
Dbf4	35.9205	0.195399	0.205448	0.951091	0.341558	0.496647
Acsl4	655.882	-0.136679	0.143733	-0.950924	0.341643	0.496734
Gm26766	14.84	-0.759009	0.79836	-0.95071	0.341752	0.496856
Asxl2	979.324	-0.0968045	0.10187	-0.950276	0.341972	0.49714
4933402J07Rik	2.46371	-0.687804	0.724087	-0.949891	0.342168	0.497388
Shisa4	841.636	0.204206	0.214994	0.949823	0.342202	0.497402
Mcm7	41.5412	0.242147	0.254956	0.949757	0.342236	0.497415
Emc4	76.9548	-0.23478	0.247274	-0.949473	0.34238	0.497589
Zfp869	17.0092	0.250511	0.26394	0.949121	0.342559	0.497812
Wbp2nl	8.15687	-1.21939	1.285	-0.948944	0.342649	0.497907
Nkiras1	419.989	-0.159009	0.167588	-0.948808	0.342718	0.497971
Fndc3c1	4.70022	0.630618	0.664713	0.948706	0.34277	0.497988
Prmt1	102.539	0.180196	0.189942	0.948687	0.34278	0.497988
Uqcc2	60.2666	-0.238819	0.251769	-0.948562	0.342843	0.498044
Wfdc2	2.52797	0.729126	0.768826	0.948363	0.342945	0.498155
Fads6	149.018	0.222298	0.23449	0.948008	0.343125	0.498352
Vsx2	5.69953	-0.884008	0.932498	-0.947999	0.34313	0.498352
Jchain	29.204	-0.253067	0.267001	-0.947814	0.343224	0.49838
Parp4	222.585	-0.148133	0.156274	-0.947909	0.343176	0.49838
Gtf2f1	101.36	0.166486	0.175646	0.947853	0.343204	0.49838
Gm30052	18.5291	-0.872028	0.920671	-0.947165	0.343554	0.498823
Gm14525	9.16568	-0.563951	0.595445	-0.94711	0.343583	0.498828
Cdc42ep2	40.9978	0.201411	0.212686	0.94699	0.343644	0.49888
Coro1a	46.4619	0.205723	0.217282	0.946803	0.343739	0.498983
Dcp1a	348.444	0.124731	0.131758	0.946669	0.343807	0.499045
Lamtor2	92.7696	-0.262168	0.277132	-0.946006	0.344145	0.4995
Gm27032	636.346	0.229034	0.242147	0.945845	0.344227	0.499546
Slc19a1	43.7287	0.224165	0.236997	0.945859	0.34422	0.499546
Tpst1	112.431	0.178381	0.188753	0.94505	0.344634	0.500063
Gm44618	28.1429	-0.36674	0.388047	-0.945093	0.344612	0.500063
Sart3	214.946	0.154729	0.163765	0.944819	0.344751	0.500198
Oma1	258.533	-0.135946	0.143899	-0.944737	0.344793	0.500222
Pold3	108.085	0.147451	0.156137	0.944367	0.344982	0.500459
Fam120c	378.607	-0.117414	0.124373	-0.944051	0.345144	0.500634
Zfp668	114.934	0.156552	0.165834	0.944033	0.345153	0.500634
Slc8a2	5.43795	0.667474	0.707437	0.94351	0.34542	0.50097
Ska3	16.2407	-0.395253	0.41893	-0.943482	0.345434	0.50097
Zfp639	272.903	-0.173332	0.183763	-0.943238	0.345559	0.501055
Cd101	9.91863	-0.459929	0.487641	-0.943171	0.345593	0.501055
Map10	4.66858	0.584774	0.619997	0.943189	0.345584	0.501055
Polg2	29.0559	-0.239375	0.253767	-0.943288	0.345533	0.501055
4930412M03Rik	3.43117	-0.757665	0.80344	-0.943025	0.345668	0.501127
Gm14064	39.5996	-0.544711	0.577697	-0.942901	0.345732	0.501183
Adam18	8.34562	-0.419673	0.445133	-0.942804	0.345781	0.501218
Cdc34	34.3399	0.252869	0.268242	0.942688	0.34584	0.501268
Lin28b	1251.06	-0.130751	0.138712	-0.942607	0.345882	0.501292
Pomgnt1	270.392	0.131792	0.139825	0.942551	0.345911	0.501297
Pnma3	31.0631	-0.403818	0.428557	-0.942274	0.346052	0.501453
Cyp4f14	3.57992	-0.640333	0.679585	-0.942242	0.346069	0.501453
Nfic	319.91	-0.153083	0.162536	-0.941842	0.346273	0.501713
Samd10	115.002	0.200968	0.213435	0.941589	0.346403	0.501762
1700123J17Rik	151.744	-0.738061	0.783775	-0.941675	0.346359	0.501762
D430036J16Rik	2.09093	-0.835062	0.886847	-0.941608	0.346393	0.501762
Rab18	191.656	0.112399	0.119373	0.941581	0.346407	0.501762
Nxt2	19.9467	-0.29943	0.318056	-0.94144	0.34648	0.50183
F730035M05Rik	2.89813	0.607782	0.64565	0.941349	0.346526	0.501861
Naa35	424.573	0.101142	0.107453	0.941268	0.346567	0.501885
Malrd1	63.8803	-0.250788	0.26648	-0.941112	0.346647	0.501964
Zdhhc19	10.1938	-0.372883	0.396488	-0.940464	0.34698	0.502409
Olfml3	13.2172	0.325013	0.345644	0.940313	0.347057	0.502448
Defb39	2.38753	-0.720089	0.765789	-0.940322	0.347052	0.502448
Fbxo34	805.615	0.092025	0.0978862	0.940122	0.347155	0.502553
Gpsm1	412.564	0.112445	0.119626	0.93997	0.347233	0.502608
Zfp513	62.5524	0.204815	0.2179	0.939951	0.347243	0.502608
Trpc3	32.6998	-0.390678	0.415684	-0.939845	0.347297	0.50265
Tcf12	1858.31	0.10753	0.114424	0.939754	0.347344	0.502654
Ints2	236.26	0.137525	0.146344	0.939741	0.347351	0.502654
Gdpd4	8.08905	-0.469859	0.500117	-0.939497	0.347476	0.502762
Rpl36al	29.5815	-0.497896	0.529947	-0.939519	0.347464	0.502762
Prpsap1	332.261	-0.137521	0.14644	-0.939097	0.347681	0.502987
Dock4	2918.62	-0.161121	0.171569	-0.939102	0.347679	0.502987
Kmt2d	195.808	0.227987	0.24279	0.939029	0.347716	0.503001
AA986860	57.403	0.295505	0.31483	0.938617	0.347927	0.503085
Slc35a3	245.656	-0.138836	0.147911	-0.938648	0.347912	0.503085
Gm10399	27.9802	-0.361595	0.385218	-0.938675	0.347897	0.503085
Lpl	3.50136	-0.855624	0.911343	-0.938861	0.347802	0.503085
Nrxn3	9844.1	-0.197864	0.210783	-0.938709	0.34788	0.503085
Gm7030	52.302	0.362613	0.386346	0.938572	0.34795	0.503085
Gm10353	113.64	-0.18107	0.192882	-0.938761	0.347853	0.503085
Gm30159	8.49629	-0.52581	0.560256	-0.938518	0.347978	0.503089
Gm38642	31.4273	-0.25915	0.276181	-0.938331	0.348074	0.503191
Zfp429	4.69176	-0.651946	0.694877	-0.938218	0.348132	0.503239
Gba	46.01	-0.256533	0.27348	-0.938029	0.348229	0.503342
Pigq	187.842	-0.190365	0.202967	-0.937913	0.348289	0.503392
Irf9	86.6306	-0.198867	0.212097	-0.937624	0.348438	0.503571
Slc35d2	57.4516	0.254867	0.27186	0.937494	0.348504	0.503631
Gm10465	1.91267	-0.978671	1.0443	-0.937156	0.348679	0.503846
Adgre5	10.6081	-0.50638	0.540424	-0.937006	0.348756	0.503921
Knstrn	3.6407	-0.683135	0.729243	-0.936773	0.348875	0.504057
Zfp358	15.7083	-0.357839	0.382051	-0.936627	0.348951	0.504129
Mrps34	41.361	0.293483	0.313402	0.936445	0.349044	0.504228
Bcas1os2	4.01546	0.716263	0.76504	0.936242	0.349148	0.50431
Kank4	6.10568	-0.572615	0.611613	-0.936237	0.349151	0.50431
Pde7a	1256.05	-0.0737188	0.0787504	-0.936108	0.349218	0.504369
Heatr3	443.369	-0.0706382	0.0754863	-0.935775	0.349389	0.50458
Mogat1	19.4938	-0.427711	0.45714	-0.935624	0.349467	0.504656
Spatc1	4.01437	-1.23228	1.31733	-0.935443	0.34956	0.504754
Dydc1	7.87927	-0.590608	0.631501	-0.935243	0.349663	0.504866
Nr1h5	4.29543	0.708114	0.757237	0.935129	0.349722	0.50489
Ccdc36	10.7855	-0.70287	0.751641	-0.935114	0.34973	0.50489
Gm11521	9.73826	-0.602806	0.645092	-0.93445	0.350072	0.505318
Apob	9.82148	-0.476143	0.509575	-0.934392	0.350102	0.505318
Lgi1	11.9066	0.571167	0.611247	0.93443	0.350082	0.505318
Gm45231	3.23028	0.660725	0.707284	0.934171	0.350215	0.505445
Pole3	26.5444	0.301072	0.322388	0.933881	0.350366	0.505576
Helb	79.3385	0.1457	0.156005	0.933939	0.350335	0.505576
Irak4	181.913	0.204237	0.218705	0.933848	0.350382	0.505576
Cep135	394.726	-0.110164	0.117993	-0.933647	0.350486	0.505689
Fer	1202.46	-0.131191	0.140581	-0.933204	0.350715	0.505982
A2m	35.0517	0.492854	0.528235	0.933019	0.35081	0.506084
Gm45014	3.06474	-0.782453	0.838822	-0.932799	0.350923	0.506211
Cdk2ap1	163.213	-0.191838	0.205716	-0.932538	0.351059	0.506356
Klhdc10	1585.18	-0.124458	0.133466	-0.932507	0.351075	0.506356
Serpine3	63.8668	-0.362287	0.388563	-0.932376	0.351142	0.506417
Zscan26	544.391	0.128778	0.138136	0.932256	0.351204	0.50647
Ciz1	267.839	0.106322	0.114072	0.932061	0.351305	0.506578
AC102815.1	2.77771	-0.769121	0.82528	-0.931951	0.351362	0.506623
Lrfn4	37.8124	0.27787	0.298203	0.931816	0.351432	0.506688
Ccdc3	120.921	0.332231	0.356631	0.931583	0.351552	0.506825
Actr5	88.846	0.199893	0.214644	0.931278	0.35171	0.507015
Stat1	119.134	-0.197498	0.212109	-0.931115	0.351794	0.507053
Gm31181	6.55444	-0.533194	0.572643	-0.93111	0.351797	0.507053
Gm34794	3.38998	0.574789	0.617336	0.93108	0.351812	0.507053
Zfp866	108.927	0.18208	0.195683	0.930483	0.352121	0.507401
Ccdc151	38.6415	-0.249188	0.26781	-0.930466	0.35213	0.507401
Ltn1	277.284	0.109087	0.117238	0.930479	0.352123	0.507401
Trim37	1573.71	-0.0835029	0.0897546	-0.930347	0.352191	0.507453
Gm14505	4.05734	-0.651423	0.700293	-0.930214	0.35226	0.507516
Gm10440	2.70724	0.56399	0.606421	0.93003	0.352355	0.507616
P2rx3	46.5218	-0.226717	0.243795	-0.929952	0.352396	0.507637
Kptn	109.628	0.201032	0.216186	0.929905	0.35242	0.507637
Zfp763	139.345	0.176072	0.18937	0.929779	0.352485	0.507694
Mtag2	15.5205	-0.314545	0.338358	-0.929621	0.352567	0.507775
Smarcd1	181.06	-0.184657	0.198717	-0.92925	0.35276	0.508015
Gm16755	12.3832	-0.683611	0.735701	-0.929196	0.352787	0.508019
Vmn2r53	2.1335	-0.81186	0.873877	-0.929032	0.352873	0.508105
Usp40	491.954	0.0915758	0.0986118	0.92865	0.353071	0.508354
Zfp260	253.717	0.166775	0.179653	0.928315	0.353244	0.50853
Fam83e	1.84004	0.7496	0.807464	0.928339	0.353232	0.50853
Gm3248	50.1039	0.266521	0.28718	0.928061	0.353376	0.508683
Gm5463	2.30687	-1.13935	1.22774	-0.928005	0.353405	0.508688
Gm5914	3.31638	-0.960073	1.03493	-0.927672	0.353578	0.508845
Slirp	81.6322	-0.254544	0.274397	-0.927647	0.353591	0.508845
C6	4.96081	0.554629	0.597872	0.927672	0.353578	0.508845
Matk	134.529	0.193588	0.208765	0.927301	0.35377	0.509067
Nat8f4	2.69562	0.589165	0.635451	0.927161	0.353843	0.509135
Hormad1	85.4092	0.791116	0.853806	0.926575	0.354147	0.509536
Entpd4	2.77501	-0.819667	0.884681	-0.926511	0.35418	0.509547
St8sia3	120.852	-0.194853	0.210328	-0.926428	0.354223	0.509573
Gm38944	3.52595	-0.660836	0.713402	-0.926317	0.354281	0.509619
Tll2	2.46486	0.763297	0.82411	0.926207	0.354338	0.509664
Rab40c	1129.67	0.12964	0.140021	0.925859	0.354519	0.509888
Prss32	4.10751	-0.75981	0.820753	-0.925747	0.354577	0.509898
Lrpprc	1093.41	-0.10522	0.113654	-0.925787	0.354556	0.509898
Rasef	11.0949	-0.653109	0.705578	-0.925636	0.354635	0.509944
Pcolce	1.93312	-0.768466	0.83041	-0.925406	0.354755	0.51008
Il17rd	11.2868	-0.374705	0.405087	-0.924997	0.354967	0.510348
Sharpin	127.358	0.199562	0.215812	0.9247	0.355122	0.510505
Lima1	309.519	0.243423	0.263248	0.92469	0.355127	0.510505
Fem1a	39.4074	-0.240053	0.259647	-0.924537	0.355207	0.510582
Dcc	7352.09	-0.147304	0.159355	-0.924373	0.355292	0.510669
Eif4a2	187.311	-0.160357	0.173503	-0.924232	0.355365	0.510737
Gm35934	21.0573	-0.379521	0.410753	-0.923962	0.355506	0.510838
Gm2897	25.0016	0.691772	0.748751	0.923901	0.355538	0.510838
Pnp	19.4294	-0.405873	0.439273	-0.923965	0.355504	0.510838
Gpr142	2.33858	-1.0405	1.12618	-0.923922	0.355527	0.510838
Wipf1	130.615	-0.198214	0.214576	-0.923748	0.355618	0.510916
Gm15477	13.1907	0.337951	0.365887	0.92365	0.355668	0.510951
1600014C10Rik	116.54	-0.178885	0.193682	-0.923603	0.355693	0.510951
Adssl1	5.21815	-0.54586	0.591063	-0.923523	0.355735	0.510974
Ptchd1	473.38	-0.168925	0.182965	-0.923265	0.355869	0.51106
Gm43532	5.65842	0.575494	0.623391	0.923167	0.35592	0.51106
Creb3l3	5.71777	-0.468069	0.507028	-0.923162	0.355923	0.51106
Cpne4	677.854	0.244019	0.264344	0.923113	0.355948	0.51106
5033430I15Rik	4.47309	0.664855	0.720201	0.923151	0.355928	0.51106
Prob1	2.86257	-0.810164	0.877564	-0.923197	0.355905	0.51106
Dgkz	578.255	0.238922	0.258881	0.922905	0.356057	0.511105
Slco2b1	4.92685	0.52648	0.570413	0.92298	0.356018	0.511105
Erich6b	1.89223	0.925423	1.00272	0.922911	0.356054	0.511105
Thap4	140.055	0.162746	0.176417	0.922506	0.356265	0.511296
Zfp120	65.9099	-0.184705	0.20022	-0.922509	0.356263	0.511296
Nt5c1a	7.34859	0.639512	0.693236	0.922502	0.356267	0.511296
Cmya5	18.151	0.340451	0.369204	0.922123	0.356464	0.511507
Crb3	2.85145	-0.950203	1.0304	-0.922166	0.356442	0.511507
Gm2885	55.7746	-0.226671	0.245836	-0.92204	0.356508	0.511532
Kyat3	32.4006	0.246016	0.266895	0.921773	0.356647	0.511658
Mpst	9.34534	-0.487002	0.528324	-0.921787	0.35664	0.511658
Fam3c	97.9618	-0.160928	0.174616	-0.92161	0.356732	0.511707
Lhx1os	5.05828	0.603616	0.654954	0.921617	0.356728	0.511707
Myo6	1312.72	0.102168	0.110892	0.921326	0.35688	0.511883
Zbtb24	116.207	-0.243521	0.264333	-0.921265	0.356912	0.511892
Gm42912	1.82651	-0.84174	0.913755	-0.921188	0.356952	0.511913
Grpel2	77.3087	-0.18287	0.198528	-0.921132	0.356981	0.511918
Dpy19l4	389.611	-0.146771	0.159365	-0.920974	0.357064	0.512
Crkl	209.302	0.216383	0.234979	0.92086	0.357123	0.512048
Gm34060	1.49738	-0.944576	1.026	-0.920637	0.35724	0.512178
Gm12714	5.94472	0.530138	0.576019	0.920349	0.35739	0.512357
Tmem9	89.2449	0.172019	0.187121	0.919297	0.35794	0.513109
Ccdc32	65.4791	0.228648	0.248739	0.919228	0.357976	0.513123
Gm10687	128.383	0.113474	0.123453	0.919173	0.358005	0.513128
Hspa4l	1591.86	-0.150223	0.163476	-0.918925	0.358135	0.513277
Cdc26	215.191	0.128097	0.139479	0.9184	0.35841	0.51356
Skint9	7.97454	-0.53838	0.586192	-0.918436	0.35839	0.51356
Lasp1	169.732	-0.140834	0.153337	-0.918465	0.358375	0.51356
Rpl13a	20.074	0.335359	0.365286	0.918074	0.35858	0.513768
Hist2h2be	5.87275	0.473109	0.515506	0.917757	0.358746	0.513969
Map3k21	25.7156	-0.26403	0.287727	-0.917642	0.358806	0.514018
Fn3krp	35.4426	-0.312508	0.340612	-0.91749	0.358886	0.514095
Rxfp1	454.289	-1.05386	1.14894	-0.917242	0.359016	0.514245
Gm48877	57.6035	-0.269073	0.293453	-0.91692	0.359184	0.514412
Fam227a	212.018	-0.121194	0.132175	-0.91692	0.359185	0.514412
Hoxc11	4.70736	-0.675306	0.737048	-0.91623	0.359546	0.514893
Ncbp3	292.642	0.114549	0.12504	0.916095	0.359617	0.514958
Zfp335	68.5659	0.229075	0.250075	0.916026	0.359653	0.514972
Gm45509	63.3782	-0.350852	0.383064	-0.915909	0.359714	0.515023
Col14a1	26.1115	-0.39431	0.430566	-0.915796	0.359774	0.515072
Traf3	2003.99	-0.112992	0.123476	-0.915096	0.360141	0.51556
Sft2d3	80.6929	-0.320189	0.34995	-0.914955	0.360215	0.515629
Ido2	2.3317	0.908455	0.993006	0.914853	0.360269	0.515669
Gm26690	72.9578	-0.401062	0.438425	-0.91478	0.360307	0.515677
Hist1h1d	1.83336	-0.89511	0.978535	-0.914745	0.360326	0.515677
Xlr4a	3.00472	-0.921776	1.00786	-0.91459	0.360407	0.515756
Lbh	153.705	-0.168524	0.184306	-0.914367	0.360524	0.515887
Rgs5	2.07724	-1.01549	1.11093	-0.914087	0.360671	0.516023
Gm2464	10.1092	-0.388106	0.424569	-0.914118	0.360655	0.516023
S100g	3.14343	-0.664615	0.727195	-0.913943	0.360747	0.516094
BC017643	75.2291	-0.140762	0.154058	-0.913695	0.360877	0.516244
Cpa3	27.2275	0.371614	0.406854	0.913384	0.36104	0.516441
Tsnax	525.148	0.106883	0.117034	0.913261	0.361105	0.516496
Vwa3b	14.1346	-0.342832	0.375554	-0.912869	0.361312	0.516681
Dido1	458.581	0.0871225	0.0954377	0.912874	0.361309	0.516681
Adgrg6	33.5712	0.471995	0.517035	0.912887	0.361302	0.516681
Lrp8	1200.63	0.0920317	0.100839	0.912664	0.361419	0.516793
Chek1	40.1828	-0.209424	0.229475	-0.912621	0.361442	0.516793
Gm43552	32.7624	-0.198004	0.216993	-0.912492	0.36151	0.516853
Nptxr	16.477	0.316375	0.346813	0.912235	0.361645	0.517009
Gnl3l	294.501	0.108561	0.119052	0.911879	0.361832	0.51724
Sepsecs	250.971	0.118319	0.129788	0.91163	0.361964	0.517386
AC164069.1	3.30935	-0.662334	0.726573	-0.911587	0.361986	0.517386
Olfr1369-ps1	35.2143	-1.04597	1.14769	-0.911376	0.362097	0.517507
Mief2	51.6626	0.290921	0.319244	0.911283	0.362146	0.517541
Faim2	351.972	-0.185284	0.203343	-0.911191	0.362195	0.517573
Rps23	39.5491	-0.356632	0.391546	-0.910833	0.362384	0.517806
Gm40153	1.56832	-0.793216	0.871277	-0.910406	0.362609	0.51809
Gm14546	7.03605	-0.496052	0.545027	-0.910142	0.362748	0.518232
Chrnb4	2.50216	-0.768192	0.844056	-0.91012	0.362759	0.518232
Dnajb3	1.78202	0.735753	0.808566	0.909949	0.36285	0.518323
Ikzf2	133.236	-0.213971	0.235226	-0.909642	0.363011	0.51848
Piwil1	1.63835	-0.904197	0.993991	-0.909663	0.363	0.51848
Yipf1	250.197	0.15298	0.168187	0.909581	0.363044	0.518489
5730409E04Rik	75.2273	0.201435	0.221492	0.909447	0.363114	0.518489
Chd3	95.193	-0.257126	0.282732	-0.909433	0.363122	0.518489
Nlrp4f	5.51524	-0.507933	0.558498	-0.909463	0.363106	0.518489
Stx17	218.368	0.127239	0.139953	0.909154	0.363269	0.518662
Alg3	28.4197	-0.235335	0.258874	-0.909074	0.363311	0.518686
2310016D23Rik	2.38258	-0.738929	0.812918	-0.908983	0.363359	0.518717
Arxes1	7.97796	0.448004	0.493087	0.908571	0.363577	0.518991
Clip3	468.406	0.114081	0.125575	0.908468	0.363631	0.519031
Cd96	4.14477	-0.650574	0.716259	-0.908294	0.363723	0.519125
Kat5	90.6183	0.177755	0.195874	0.9075	0.364142	0.519687
1700034H15Rik	19.1273	-0.280715	0.309372	-0.907371	0.364211	0.519747
2810402E24Rik	44.9035	-0.311734	0.343628	-0.907185	0.364309	0.519813
Gm525	1.51142	0.800805	0.882691	0.907232	0.364284	0.519813
Sult2a3	1.9278	-0.859371	0.947486	-0.907	0.364407	0.519915
Iqgap3	15.7523	-0.732296	0.807711	-0.906631	0.364602	0.520131
Nxnl2	4.29126	0.580151	0.639909	0.906615	0.36461	0.520131
Scyl3	166.903	0.131268	0.144836	0.906322	0.364766	0.520316
Gm10501	102.1	-0.224134	0.24732	-0.90625	0.364803	0.520333
Ppfia2	7590.01	0.138995	0.153419	0.905982	0.364945	0.520498
Ilkap	187.751	0.122326	0.135042	0.905833	0.365024	0.520573
Clca3a1	222.629	-0.322258	0.355786	-0.905766	0.36506	0.520587
Tceal7	1.77834	-0.864165	0.954533	-0.905328	0.365292	0.520815
Zfp606	108.848	-0.183625	0.202828	-0.905326	0.365293	0.520815
Vps53	431.769	0.0951337	0.105083	0.905316	0.365298	0.520815
Gm26718	56.2877	0.280168	0.309673	0.904725	0.365611	0.521187
4930520P13Rik	3.55859	0.524525	0.579741	0.904758	0.365594	0.521187
Gm26836	420.351	0.201771	0.223036	0.904656	0.365648	0.521202
Rbm24	3.02004	0.785898	0.869089	0.904278	0.365848	0.52145
St14	3.83109	-0.555138	0.614079	-0.904018	0.365986	0.52161
Gm32950	5.11262	0.498152	0.551197	0.903764	0.36612	0.52169
Gm36535	16.2111	-1.04418	1.15536	-0.903765	0.36612	0.52169
Gm30551	23.1655	-0.490635	0.542861	-0.903796	0.366104	0.52169
Mybpc2	9.45995	-0.409454	0.453109	-0.903654	0.366179	0.521736
Prdm16	17.524	-0.35478	0.39266	-0.903529	0.366245	0.521793
Clcn4	213.537	-0.109096	0.120754	-0.903456	0.366284	0.521811
Gm34585	1.59617	-1.07976	1.19526	-0.903371	0.366329	0.521838
Batf2	22.4617	-0.446744	0.494578	-0.903284	0.366375	0.521867
1700030K09Rik	114.406	0.147664	0.163512	0.903077	0.366485	0.521986
Inpp5f	489.579	-0.151025	0.167272	-0.902874	0.366593	0.522102
Vmn1r86	2.47267	-0.883176	0.978275	-0.902789	0.366638	0.522129
Ndufb2	119.448	-0.151168	0.167463	-0.902694	0.366688	0.522164
Kir3dl2	12.9649	-0.398398	0.441383	-0.902613	0.366731	0.522188
Atp1b1	1016.31	-0.0953783	0.105734	-0.902055	0.367028	0.522535
Pnck	52.825	-0.266613	0.29556	-0.902062	0.367024	0.522535
Gm47520	2.19743	-0.817819	0.906709	-0.901964	0.367076	0.522566
Ldhd	134.549	0.124763	0.138373	0.901641	0.367248	0.522774
Esrp1	14.918	-0.833869	0.925083	-0.9014	0.367376	0.522844
Gm34609	23.1929	0.326974	0.362724	0.90144	0.367354	0.522844
Ckb	550.853	0.209595	0.232506	0.90146	0.367344	0.522844
Gm19965	2.68949	-0.889387	0.986778	-0.901304	0.367427	0.522879
Fhdc1	129.21	-0.135003	0.14988	-0.90074	0.367727	0.523232
Ptp4a3	86.6679	0.167763	0.186241	0.900783	0.367704	0.523232
Pou3f2	116.735	-0.215938	0.239788	-0.900538	0.367834	0.523344
Pgd	62.77	0.183915	0.204238	0.900493	0.367858	0.523344
Rps6ka5	1225.99	-0.209678	0.232896	-0.900306	0.367957	0.523448
Smim15	42.7097	-0.299959	0.333215	-0.900195	0.368016	0.523495
Agbl3	116.314	0.320681	0.356298	0.900037	0.368101	0.523577
Tbc1d25	72.4127	0.1453	0.161533	0.899505	0.368384	0.52391
Tmem63c	1106.91	-0.082696	0.0919356	-0.899499	0.368387	0.52391
Unc13b	344.892	-0.133084	0.147986	-0.899298	0.368494	0.524025
Gsta2	19.488	-0.609381	0.677698	-0.899193	0.36855	0.524067
Tmem231	94.4583	0.304888	0.339125	0.899045	0.368629	0.524142
Nnat	163.947	0.323994	0.360494	0.898749	0.368787	0.524329
4930556N09Rik	3.53153	-0.701938	0.781062	-0.898697	0.368814	0.524331
Gm4128	26.4068	-0.442522	0.492512	-0.8985	0.368919	0.524368
Ndst2	107.456	0.166086	0.184833	0.898569	0.368882	0.524368
Prpf39	719.058	-0.104216	0.115986	-0.898523	0.368907	0.524368
Rad54b	19.0085	-0.315146	0.35079	-0.898387	0.368979	0.524379
Gm35558.1	5.20812	0.498126	0.554463	0.898394	0.368976	0.524379
Upk1a	24.0405	0.234613	0.261174	0.898302	0.369025	0.524406
Gm42715	13.0386	-0.618772	0.688995	-0.898079	0.369144	0.524503
Pip5k1b	2332.56	-0.154072	0.171557	-0.898076	0.369145	0.524503
Smu1	178.096	0.180694	0.201216	0.898011	0.369179	0.524514
Tmem5	242.044	-0.118441	0.131916	-0.897847	0.369267	0.524602
Hoxc13	3.05491	-0.774391	0.862819	-0.897513	0.369445	0.524818
Hcrt	3.96975	-0.832854	0.928356	-0.897128	0.369651	0.525072
Hscb	141.03	0.210026	0.234147	0.896983	0.369728	0.525122
Ncald	157.359	-0.213306	0.237809	-0.896962	0.369739	0.525122
Med21	243.922	-0.230339	0.256822	-0.896883	0.369781	0.525145
Xntrpc	3.78048	0.490021	0.546493	0.896665	0.369898	0.525273
Gm7879	1.95258	-0.872892	0.973621	-0.896542	0.369964	0.525329
Zfp772	25.402	-0.288117	0.321401	-0.89644	0.370018	0.525369
Gm29681	3.59205	-0.850585	0.949107	-0.896195	0.370149	0.525518
Samd15	55.0919	-0.230468	0.257192	-0.896091	0.370204	0.525559
Hhipl2	13.2738	0.378096	0.421967	0.896033	0.370235	0.525566
Fam120a	766.553	-0.146274	0.163281	-0.89584	0.370338	0.525674
Slco1a5	6.14854	-0.61129	0.682551	-0.895595	0.370469	0.525748
Hcn1	7087.63	0.149895	0.167367	0.895609	0.370462	0.525748
Galnt6	5.40577	-0.867643	0.968752	-0.895629	0.370451	0.525748
Lactbl1	5.89351	-0.59769	0.667509	-0.895403	0.370572	0.525819
9930012K11Rik	51.6012	-0.21317	0.238065	-0.895428	0.370558	0.525819
BC025920	54.5878	0.220169	0.245905	0.895343	0.370604	0.525827
Gm15063	2.21967	-0.863662	0.964807	-0.895166	0.370698	0.525924
Tead1	1160.2	0.159347	0.178028	0.895065	0.370753	0.525963
Igdcc4	484.683	-0.111454	0.124545	-0.894892	0.370845	0.526057
4921516A02Rik	8.29131	0.391179	0.437196	0.894745	0.370923	0.526131
Prkrip1	124.935	-0.160032	0.17887	-0.894683	0.370957	0.526141
Gm14317	3.12454	-0.655646	0.733015	-0.89445	0.371081	0.526252
Setd6	39.5415	0.295774	0.330681	0.894438	0.371088	0.526252
Ube2m	195.3	0.226833	0.253684	0.894155	0.371239	0.526429
Ccdc28a	635.02	0.14728	0.164736	0.894035	0.371303	0.526445
1700123O20Rik	23.5668	0.339009	0.379177	0.894065	0.371287	0.526445
Ddt	24.2475	0.34375	0.384521	0.893971	0.371337	0.526457
Gm3636	5.52077	0.708612	0.792821	0.893786	0.371436	0.526533
Lrrc14	166.573	0.222296	0.248716	0.893772	0.371444	0.526533
Taf8	121.79	-0.266113	0.297806	-0.893577	0.371548	0.526643
Gm14285	6.66744	-0.431159	0.482578	-0.893449	0.371617	0.526666
1700124L16Rik	10.6918	-0.431635	0.483104	-0.893462	0.37161	0.526666
Plin5	10.1735	0.355476	0.398038	0.89307	0.37182	0.526916
Gm47843	1.46578	-0.815186	0.913045	-0.892821	0.371953	0.527067
Icmt	36.8918	0.247494	0.277296	0.892525	0.372112	0.527255
Bach2	2668.37	0.139633	0.156514	0.892143	0.372316	0.527507
Drosha	270.823	-0.118453	0.132804	-0.891936	0.372427	0.527627
Faap20	75.6867	0.172922	0.193937	0.891639	0.372586	0.527793
Gm44579	3.26874	-0.967656	1.08528	-0.89162	0.372597	0.527793
Gm43401	51.9526	-0.215687	0.241955	-0.891434	0.372696	0.527889
Alkbh6	114.383	0.232836	0.261233	0.891296	0.372771	0.527889
Slc17a6	24.1609	-0.306579	0.343936	-0.891382	0.372724	0.527889
Gm47456	6.09934	0.47542	0.533402	0.891299	0.372769	0.527889
Imp3	50.8707	0.238692	0.267896	0.890989	0.372935	0.528057
Ttyh2	48.0781	0.305247	0.342599	0.890976	0.372942	0.528057
Ccdc69	31.5016	-0.237723	0.266841	-0.890881	0.372993	0.528092
Spdya	71.5197	-0.173535	0.194801	-0.89083	0.37302	0.528093
Anapc5	445.423	0.0991986	0.111374	0.890683	0.373099	0.528168
Nck1	345.002	-0.0857646	0.0963081	-0.890523	0.373185	0.528251
Tmeff2	6426.22	-0.139389	0.156541	-0.890429	0.373235	0.528285
Loxhd1	6.11095	-0.623031	0.699788	-0.890314	0.373297	0.528335
D630024D03Rik	2.18011	0.66627	0.748748	0.889845	0.373549	0.528654
Gm27164	7.53612	-0.618056	0.694605	-0.889795	0.373576	0.528654
Gm32780	2.83063	-1.01435	1.14042	-0.889451	0.373761	0.528867
Eif2s1	131.9	0.131607	0.14797	0.889417	0.373779	0.528867
Gm7697	3.9381	-0.596529	0.670782	-0.889305	0.373839	0.528915
Gm48913	4.88637	0.464619	0.522499	0.889226	0.373882	0.528937
Gm14341	18.3836	-0.315819	0.35522	-0.889078	0.373961	0.529012
Mindy2	598.264	0.118636	0.133487	0.888746	0.374139	0.529227
Gm14455	41.7203	-0.2809	0.316202	-0.888355	0.37435	0.529487
Lpo	1.92964	0.878504	0.989442	0.887878	0.374606	0.529775
Id2	31.4091	-0.346047	0.389734	-0.887905	0.374592	0.529775
Guf1	293.586	0.111673	0.125821	0.887553	0.374781	0.529853
Gm44073	4.57645	-0.716446	0.807131	-0.887646	0.374731	0.529853
Gm47599	3.65461	-0.647529	0.729586	-0.887529	0.374794	0.529853
Gm12027	10.0366	0.676638	0.762273	0.887658	0.374725	0.529853
4930461C15Rik	4.67489	0.466091	0.525109	0.887608	0.374752	0.529853
Gulo	2.62232	-0.865037	0.974729	-0.887465	0.374829	0.529864
Amer3	29.7384	0.191966	0.216398	0.887094	0.375028	0.530095
Prickle1	1797.96	0.113397	0.127834	0.887063	0.375045	0.530095
Fbxo31	668.203	0.141523	0.159557	0.886975	0.375092	0.530124
4933436E23Rik	1.54637	-0.76942	0.867746	-0.886688	0.375247	0.530275
Tecr	1621.7	0.169047	0.190652	0.886679	0.375252	0.530275
Zfp40	265.416	0.13535	0.152726	0.886231	0.375493	0.530578
Ube2q2	544.466	-0.117453	0.132575	-0.885935	0.375652	0.530766
Hmcn1	85.3251	-0.367434	0.414817	-0.885773	0.37574	0.530776
Fuca2	163.88	0.141863	0.160148	0.885822	0.375714	0.530776
Sptbn2	377.824	0.135459	0.152923	0.885801	0.375725	0.530776
Fam169b	5.22869	0.672513	0.759316	0.885683	0.375788	0.530808
Vmn1r218	4.42176	-0.630863	0.712387	-0.885562	0.375854	0.530862
Gm3739	26.5627	0.254886	0.287853	0.885472	0.375902	0.530893
Gm9573	37.2768	0.826633	0.933951	0.885093	0.376107	0.531145
Adgrb2	194.135	0.209928	0.237198	0.885035	0.376138	0.531151
3110045C21Rik	30.0604	0.331219	0.374333	0.884824	0.376252	0.531202
Sdhc	210.834	0.134551	0.152066	0.884821	0.376253	0.531202
1700001K19Rik	28.5829	-0.324125	0.366297	-0.884869	0.376228	0.531202
Col4a3	49.4535	-0.330742	0.373919	-0.88453	0.37641	0.531385
Kdm6bos	21.7283	0.355079	0.401483	0.884416	0.376471	0.531434
Snx27	622.637	-0.0897458	0.10149	-0.88428	0.376545	0.531501
Nsmf	333.902	0.218011	0.246821	0.883278	0.377086	0.532152
Ppm1n	16.8232	-0.344515	0.390036	-0.88329	0.37708	0.532152
Zfp59	46.3653	0.197265	0.223316	0.883347	0.377049	0.532152
Trim39	151.96	0.142174	0.161017	0.882974	0.37725	0.532346
Leng8	1128.89	0.174567	0.197716	0.882919	0.37728	0.53235
Tfpt	59.9399	-0.19567	0.221636	-0.882843	0.377321	0.53237
Btbd16	59.3614	-0.735477	0.833261	-0.882648	0.377426	0.532481
Mdk	2.96558	-0.716057	0.81154	-0.882343	0.377591	0.532639
Clec2h	3.72783	0.593154	0.672228	0.882371	0.377576	0.532639
Aspm	4.44263	-0.603763	0.684632	-0.881879	0.377842	0.532917
Kctd4	83.3811	-0.225751	0.255978	-0.881915	0.377823	0.532917
Gm42893	6.91157	0.439502	0.49854	0.881579	0.378005	0.532996
Egf	69.9892	-0.155895	0.176828	-0.88162	0.377983	0.532996
Cmc2	247.962	-0.164109	0.186124	-0.881716	0.37793	0.532996
Ddx6	463.166	0.108328	0.122869	0.881652	0.377965	0.532996
Spata16	33.556	0.243773	0.276553	0.88147	0.378063	0.533041
Ttc3	3357.64	0.0910598	0.10332	0.881337	0.378136	0.533105
Zfp617	97.9802	-0.267436	0.303533	-0.881079	0.378275	0.533264
Med19	46.5808	0.213515	0.24236	0.880985	0.378326	0.533288
Fosb	3.55977	0.735316	0.834685	0.88095	0.378345	0.533288
Tmem17	33.3424	0.294015	0.333882	0.880597	0.378536	0.533519
Dna2	122.395	-0.134136	0.152408	-0.880116	0.378797	0.533849
Map7d2	1849.65	0.269917	0.306793	0.879803	0.378966	0.53405
Fhl4	5.25344	-0.500658	0.569146	-0.879665	0.379041	0.534117
Gm31219	1.86671	0.849603	0.966017	0.87949	0.379136	0.534213
Kdelc1	114.669	0.142491	0.162336	0.877754	0.380077	0.535389
Gm13707	4.39147	-0.512529	0.583906	-0.877759	0.380074	0.535389
Gm13944	440.112	-0.228447	0.260231	-0.877863	0.380018	0.535389
Naa40	543.898	-0.111615	0.127156	-0.877782	0.380062	0.535389
Sptlc2	432.348	0.0812811	0.092608	0.87769	0.380112	0.535401
Greb1	46.5914	-0.453713	0.51708	-0.877453	0.38024	0.535544
Kif5a	2360.04	-0.0793837	0.0905387	-0.876793	0.380599	0.535994
Chd8	903.11	-0.0961489	0.109663	-0.876766	0.380614	0.535994
C1qtnf3	4.06981	-0.708558	0.80828	-0.876625	0.380691	0.536064
Opn1sw	1.76608	-0.745729	0.850743	-0.876561	0.380725	0.536075
Atg101	29.93	0.279392	0.318772	0.876462	0.380779	0.536113
Olfr10	1.94304	0.657246	0.750004	0.876323	0.380855	0.536182
Arl13a	40.1168	-0.410837	0.4689	-0.876173	0.380936	0.536225
Fdps	1.40895	-0.901264	1.02864	-0.876168	0.380939	0.536225
Stip1	454.676	0.180233	0.205719	0.876112	0.380969	0.53623
Cers3	19.138	-0.287121	0.327802	-0.875898	0.381086	0.536356
Mfsd4a	250.575	-0.139379	0.15914	-0.875826	0.381124	0.536372
Coa4	9.43279	-0.445238	0.508398	-0.875768	0.381156	0.536379
Ankrd24	960.972	0.16102	0.18389	0.875632	0.38123	0.536407
Gm24474	4.39016	0.588125	0.671621	0.87568	0.381204	0.536407
Mslnl	31.169	-0.186781	0.213332	-0.875543	0.381278	0.536438
Cdc42se1	46.1684	0.189545	0.21656	0.875255	0.381435	0.53662
1810041H14Rik	1.54197	0.832119	0.950853	0.875129	0.381504	0.53668
Gm34184	1.94733	-0.857025	0.979455	-0.875002	0.381573	0.536701
Gm48730	2.5629	-0.862339	0.985495	-0.875031	0.381557	0.536701
Fam240a	2.81877	0.579709	0.662694	0.874776	0.381696	0.536836
Colca2	4.59039	-0.546722	0.625077	-0.874649	0.381765	0.536896
Tspan11	8.26747	-0.422326	0.483153	-0.874103	0.382062	0.537276
Ankrd17	2695.27	-0.129033	0.147628	-0.87404	0.382097	0.537286
Rnls	238.475	-0.176228	0.201645	-0.873949	0.382146	0.537318
Gm20463	3.3593	-1.05296	1.20494	-0.873865	0.382192	0.537344
Capn13	1.77469	-0.940427	1.0768	-0.873357	0.382469	0.537696
Hdx	983.741	0.111596	0.127809	0.87315	0.382582	0.537817
Ap5z1	175.23	0.143895	0.164851	0.872884	0.382726	0.537942
Ppme1	684.638	0.0866782	0.0993082	0.87282	0.382761	0.537942
Plekhh1	141.124	0.136079	0.155911	0.872798	0.382773	0.537942
Sdc2	206.365	-0.187441	0.214761	-0.872789	0.382778	0.537942
Rilp	30.1668	-0.288928	0.331062	-0.872732	0.382809	0.537947
Sap30	15.8346	-0.349542	0.400767	-0.872181	0.38311	0.538256
Gm19990	2.24028	-1.17192	1.34364	-0.872201	0.383099	0.538256
5031439G07Rik	1631.2	-0.182475	0.209214	-0.872192	0.383103	0.538256
1810062G17Rik	6.71838	0.397699	0.456037	0.872077	0.383166	0.538298
Bcl9l	52.6593	-0.188836	0.216607	-0.871794	0.383321	0.538477
Gm26700	4.76211	0.713498	0.818502	0.871712	0.383365	0.538502
Pigf	277.082	-0.307587	0.352904	-0.871589	0.383433	0.538559
Gm15853	2.83612	0.689686	0.791389	0.871488	0.383488	0.538598
Adcy10	206.452	-0.219904	0.25239	-0.871286	0.383598	0.53866
Coro2b	711.71	-0.13297	0.152618	-0.871258	0.383613	0.53866
Sft2d1	281.332	-0.205393	0.235726	-0.871321	0.383579	0.53866
Olfr1381	1.89407	-0.831468	0.954536	-0.871071	0.383716	0.538766
Lingo3	4.12736	0.453534	0.5208	0.870841	0.383841	0.538905
Lemd2	127.147	0.11775	0.135238	0.87069	0.383923	0.538982
Ei24	242.633	0.158686	0.182266	0.87063	0.383956	0.538991
Gm45250	22.0849	0.248081	0.28504	0.870335	0.384118	0.539179
Astn1	1096.42	-0.132267	0.151997	-0.870193	0.384195	0.53925
Obp2b	2.21371	-0.738274	0.848492	-0.870101	0.384245	0.539283
Gm47695	12.0658	-0.578726	0.665293	-0.869881	0.384365	0.539413
Gtf3c5	69.0947	0.176528	0.203026	0.869483	0.384583	0.539639
Gm15234	4.00165	0.635235	0.730554	0.869525	0.38456	0.539639
Atp6v1f	52.6923	0.299431	0.344422	0.869373	0.384643	0.539639
Sec23ip	203.384	0.12433	0.143024	0.869291	0.384688	0.539639
Necab2	4.86865	0.615847	0.70841	0.869337	0.384663	0.539639
AC136372.1	2.49205	-0.835987	0.961684	-0.869295	0.384686	0.539639
Gm46323	3.97775	-0.567319	0.652701	-0.869186	0.384745	0.539681
Slc22a18	5.05463	0.484862	0.557912	0.869066	0.384811	0.539736
Zfp101	505.937	0.118771	0.13669	0.868905	0.384899	0.539821
Gm44175	1.9421	0.648386	0.746332	0.868763	0.384977	0.539854
Tmem178	60.1488	-0.289569	0.333302	-0.868789	0.384962	0.539854
Nrip2	129.129	-0.182499	0.21011	-0.868588	0.385073	0.539951
Gm15886	310.783	-0.305966	0.352289	-0.868509	0.385116	0.539973
Ofd1	118.784	0.104364	0.120195	0.868286	0.385238	0.540106
Il17d	26.2697	-0.238208	0.274397	-0.868114	0.385332	0.5402
Sptssa	143.499	-0.156385	0.180187	-0.867905	0.385446	0.540322
Gm43661	17.8757	-0.550668	0.634527	-0.86784	0.385482	0.540335
Gm44759	55.8823	-0.274132	0.315901	-0.867777	0.385516	0.540345
Gm26536	2.58139	-0.767808	0.885021	-0.867559	0.385636	0.540474
Zscan18	162.756	-0.16711	0.192677	-0.867305	0.385775	0.540632
Alg13	269.645	0.0821922	0.0947816	0.867175	0.385846	0.540694
Mettl5os	29.2726	-0.281281	0.324485	-0.866853	0.386023	0.540903
4831440E17Rik	96.7985	-0.212768	0.24554	-0.866531	0.386199	0.541112
Tmem141	23.0469	0.363269	0.419309	0.866352	0.386297	0.541212
Herc1	2591.91	-0.122853	0.141814	-0.866297	0.386327	0.541216
Dock7	1156.64	0.0782898	0.0903914	0.866119	0.386425	0.541315
Ltbr	26.8787	0.262459	0.303165	0.865728	0.386639	0.541577
Aifm1	430.439	0.118388	0.13682	0.865289	0.38688	0.541877
Mtss1l	110.88	0.16194	0.187221	0.864964	0.387059	0.542085
Mmp14	18.1833	-1.25595	1.4521	-0.864919	0.387083	0.542085
4930471M09Rik	5.04799	0.515906	0.596568	0.864791	0.387154	0.542145
Fam83g	16.7527	0.287231	0.332203	0.864624	0.387245	0.54218
Gm48155	10.0544	0.476293	0.550886	0.864594	0.387262	0.54218
Fyttd1	599.71	0.0742887	0.0859278	0.864548	0.387287	0.54218
Znhit2	5.06861	0.511654	0.591803	0.864569	0.387275	0.54218
Nr2c2	585.788	0.094061	0.108804	0.864497	0.387315	0.542181
Capn5	70.011	-0.155229	0.179652	-0.864054	0.387558	0.542484
Rpl28	36.6502	-0.302426	0.350039	-0.863978	0.3876	0.542504
Ttc5	246.761	-0.10856	0.125664	-0.863894	0.387646	0.542531
Zscan29	81.9415	0.208851	0.241817	0.863677	0.387765	0.542658
Gm17092	4.08975	-0.644254	0.746027	-0.86358	0.387819	0.542658
Lmtk2	1100.85	-0.103597	0.119957	-0.863619	0.387797	0.542658
Snrpb2	58.0247	0.206703	0.239384	0.863478	0.387875	0.542699
Thumpd2	106.936	-0.123798	0.143393	-0.863347	0.387947	0.542761
Gyg	163.029	-0.127227	0.147383	-0.863242	0.388004	0.542775
Slc22a15	139.209	0.176302	0.204235	0.86323	0.388011	0.542775
Arhgap45	8.49237	-0.400567	0.464067	-0.863165	0.388047	0.542787
Ccdc77	267.64	-0.105881	0.122731	-0.862704	0.3883	0.543104
Pwwp2a	303.869	0.176817	0.205079	0.862189	0.388584	0.543462
Gm13936	33.0997	-0.203404	0.235955	-0.862048	0.388661	0.543521
Fancd2	51.4968	-0.563745	0.654024	-0.861963	0.388708	0.543521
Irf2bp1	20.9634	0.370801	0.430164	0.861999	0.388688	0.543521
Gm28050	288.987	0.124475	0.144448	0.861729	0.388837	0.543664
AC163720.3	2.1005	-0.895052	1.03874	-0.861666	0.388871	0.543674
Efcab11	22.7815	0.216134	0.250912	0.861393	0.389022	0.543846
Gm5878	5.96627	0.407403	0.473096	0.861143	0.38916	0.544001
Pgap3	8.19003	0.417347	0.484788	0.860887	0.3893	0.544121
Atg2b	304.242	0.100239	0.116437	0.860887	0.3893	0.544121
Plekhf2	30.7889	-0.221628	0.257464	-0.860811	0.389342	0.544142
Zfp804b	231.512	-0.803245	0.933203	-0.86074	0.389381	0.544158
Gm16120	1.59953	-0.842189	0.979239	-0.860044	0.389765	0.544614
Sspn	7.05295	-0.400388	0.465568	-0.86	0.389789	0.544614
Tm7sf2	54.7063	0.196633	0.228628	0.860057	0.389758	0.544614
Gm33501	4.2896	-0.562393	0.654192	-0.859677	0.389967	0.544825
Gm15731	3.96751	-0.527845	0.614105	-0.859535	0.390045	0.544896
Gm47328	6.68305	0.537879	0.625923	0.859338	0.390154	0.54501
Gm8237	22.2231	-0.286614	0.333582	-0.859203	0.390228	0.545075
Zfp991	11.6685	-0.428288	0.498518	-0.859123	0.390273	0.545096
Zfp809	151.782	0.112002	0.130375	0.859078	0.390298	0.545096
Smim4	291.197	-0.191115	0.22273	-0.858055	0.390862	0.545846
Prkar1a	275.387	-0.146253	0.170484	-0.857866	0.390966	0.545953
Setd1a	72.0064	0.158794	0.185136	0.857715	0.39105	0.546032
Wnt5b	224.991	0.271633	0.31673	0.857615	0.391105	0.546033
Kcnv2	15.4511	-0.34184	0.39859	-0.857622	0.391101	0.546033
Gm49198	4.52951	-0.674179	0.786792	-0.856871	0.391516	0.546568
Gatc	25.133	0.263739	0.308009	0.856269	0.391849	0.546995
Padi4	3.22175	-0.748825	0.874711	-0.856082	0.391952	0.547063
Fut1	12.8584	0.537016	0.627287	0.856093	0.391946	0.547063
Gpc1	164.138	-0.140552	0.164207	-0.855946	0.392027	0.547064
Ctsh	3.50739	-0.588796	0.6879	-0.855931	0.392036	0.547064
Nme3	2.43993	1.14666	1.33963	0.855952	0.392024	0.547064
Gm47232	8.01713	-0.470363	0.549882	-0.855389	0.392336	0.547444
Irf5	6.40629	-0.635482	0.743021	-0.855268	0.392403	0.5475
Rnf168	210.126	0.130672	0.152854	0.85488	0.392618	0.547761
Gstm4	11.4512	0.331447	0.387811	0.85466	0.392739	0.547893
Gm15564	74.479	-0.230258	0.269455	-0.854529	0.392812	0.547956
Acot9	132.786	0.126586	0.148156	0.854411	0.392877	0.547971
Iffo1	797.383	0.12193	0.142706	0.854416	0.392874	0.547971
Plpbp	385.161	0.14366	0.168286	0.853664	0.393291	0.54851
Lgals1	192.27	0.228757	0.268054	0.8534	0.393438	0.548675
Apmap	248.38	0.144374	0.169289	0.85283	0.393753	0.548947
Gm5103	5.8809	0.624002	0.731814	0.852678	0.393838	0.548947
Arhgef10l	542.7	0.0946444	0.110997	0.852672	0.393841	0.548947
Gm44644	2.72234	0.797182	0.934827	0.852758	0.393793	0.548947
Dyrk2	31.9994	0.206136	0.241752	0.852676	0.393839	0.548947
Hhip	1.50668	-0.958849	1.12437	-0.852785	0.393779	0.548947
Myt1l	5332.57	0.117456	0.137754	0.852652	0.393853	0.548947
Ddx3y	162.974	-1.48342	1.73917	-0.852947	0.393689	0.548947
Cyyr1	53.3226	-0.25245	0.296168	-0.852387	0.393999	0.549114
Zfp618	191.573	0.18491	0.217112	0.851682	0.394391	0.549621
Nr1i2	2.67791	-0.745105	0.874921	-0.851625	0.394422	0.549626
Patz1	67.3964	0.147428	0.173186	0.851272	0.394618	0.549861
Cks2	17.4914	-0.337057	0.395969	-0.85122	0.394647	0.549863
Gm17080	2.54941	-0.726068	0.853187	-0.851007	0.394766	0.54999
Rnpc3	555.951	-0.151661	0.178251	-0.85083	0.394864	0.55005
Fam96b	34.4518	0.29416	0.345714	0.850877	0.394838	0.55005
Gm15952	719.488	-0.254968	0.299758	-0.850579	0.395003	0.550167
Polr2m	10.5803	0.368562	0.433292	0.85061	0.394986	0.550167
Tmem107	39.2226	0.232053	0.272868	0.850424	0.395089	0.550249
Tmem151b	65.956	-0.179436	0.211026	-0.850304	0.395156	0.550304
Csgalnact2	199.607	-0.130795	0.15384	-0.850199	0.395215	0.55031
Vps54	589.614	-0.10062	0.118349	-0.850197	0.395216	0.55031
Ddb2	460.685	-0.310713	0.365519	-0.850058	0.395293	0.550321
Prdm11	151.42	-0.176543	0.207688	-0.850039	0.395303	0.550321
Ptprb	47.4229	-0.355672	0.418422	-0.850033	0.395307	0.550321
Gm13274	3.72743	0.549491	0.646566	0.84986	0.395403	0.550417
Laptm4b	887.957	-0.0901354	0.106117	-0.849397	0.39566	0.550698
Ifnar2	139.253	0.192303	0.226396	0.849411	0.395653	0.550698
Gpr34	23.4773	-0.43387	0.510883	-0.849255	0.39574	0.550771
Gm37233	12.474	-0.387957	0.456964	-0.848988	0.395888	0.550823
Ankrd27	234.024	0.141151	0.166236	0.849102	0.395825	0.550823
Spc24	17.2723	0.60535	0.713016	0.849	0.395882	0.550823
Snap47	377.656	-0.0766393	0.0902662	-0.849037	0.395861	0.550823
Clnkos	4.57946	-0.533541	0.628505	-0.848905	0.395934	0.55085
Ube2e3	240.096	0.107711	0.126906	0.848742	0.396025	0.550887
Sf3b5	28.3641	0.319447	0.376392	0.848707	0.396044	0.550887
Ksr1	373.757	-0.126442	0.148976	-0.848741	0.396025	0.550887
Erbb3	21.0315	-0.715645	0.843972	-0.847949	0.396466	0.551359
Swsap1	8.05498	-0.446976	0.527085	-0.848015	0.39643	0.551359
Hif1an	145.459	-0.167443	0.197464	-0.84797	0.396455	0.551359
Tnc	5.90315	-0.436259	0.514543	-0.847858	0.396517	0.551391
Gm29543	21.1797	0.283471	0.334499	0.847451	0.396744	0.551669
Rmi1	32.776	-0.200194	0.236274	-0.847295	0.396831	0.551733
Nckap5los	20.4795	-0.339141	0.400277	-0.847268	0.396846	0.551733
Ces4a	22.8092	-0.349575	0.412635	-0.847178	0.396896	0.551764
Csad	506.829	0.132285	0.156175	0.84703	0.396978	0.551802
Gldc	8.44549	-0.370082	0.436898	-0.847068	0.396957	0.551802
Celsr3	203.593	0.201364	0.237918	0.846357	0.397353	0.552285
Gm13017	21.9209	0.277679	0.328148	0.846202	0.39744	0.552348
Pctp	55.0335	-0.248916	0.294165	-0.846177	0.397454	0.552348
Pdlim2	1.55448	0.795236	0.940456	0.845585	0.397784	0.552769
4631405J19Rik	14.4134	-0.343682	0.406573	-0.845316	0.397934	0.552939
Arfip2	151.437	0.180215	0.21323	0.845167	0.398018	0.553016
Gm38134	222.493	-0.250203	0.296098	-0.845	0.398111	0.553107
Ndufaf7	551.988	0.187647	0.222092	0.844905	0.398164	0.553142
Marveld3	20.951	-0.59643	0.706271	-0.844476	0.398403	0.553436
Slc4a2	451.122	0.164017	0.194248	0.844369	0.398463	0.553481
Phf11c	14.6822	-0.334172	0.39581	-0.844276	0.398515	0.553515
Alpl	19.0688	-0.395309	0.468257	-0.844214	0.39855	0.553524
Spryd3	241.092	-0.323169	0.38287	-0.84407	0.39863	0.553598
AC151530.1	3.76754	-0.746276	0.884677	-0.843558	0.398917	0.553957
Lrrc27	89.5556	-0.190284	0.225648	-0.843274	0.399075	0.554138
Mrpl42	230.807	0.145956	0.173107	0.843153	0.399143	0.554194
Pigg	74.7116	-0.14585	0.173008	-0.843025	0.399215	0.554255
Nsmce2	1318.75	0.0993971	0.117926	0.842873	0.399299	0.554334
Ralb	292.081	0.129731	0.153953	0.842663	0.399417	0.554459
Adig	9.29167	-0.452376	0.536948	-0.842496	0.39951	0.554512
Igfbpl1	1.75033	-0.783781	0.930305	-0.842498	0.399509	0.554512
Mageh1	27.9311	0.304303	0.361214	0.842446	0.399539	0.554512
Ghitm	168.931	0.120007	0.1425	0.842155	0.399701	0.5547
Bok	31.5315	0.225499	0.267884	0.841779	0.399912	0.554934
Klhl42	78.5793	-0.129872	0.154287	-0.841753	0.399926	0.554934
Gm15402	1.4971	-0.882537	1.04864	-0.841601	0.400011	0.555014
Rab11fip4os1	117.682	-0.252567	0.300139	-0.841499	0.400068	0.555054
P3h1	91.5871	0.159434	0.189496	0.841356	0.400148	0.55507
Samd1	42.1545	0.239092	0.284187	0.841317	0.400171	0.55507
Gm2990	111.573	-0.161699	0.192223	-0.841202	0.400235	0.55507
Zfp558	28.6473	0.187477	0.22287	0.841195	0.400239	0.55507
Me1	643.718	-0.135639	0.161233	-0.841264	0.4002	0.55507
C030010L15Rik	1.41968	-0.783866	0.931863	-0.841182	0.400246	0.55507
Snrnp25	22.0928	0.305927	0.363825	0.840863	0.400425	0.555244
Csf2rb	1.63133	-0.88268	1.04974	-0.840859	0.400427	0.555244
Adam24	3.06008	-1.09908	1.30732	-0.840712	0.400509	0.555319
Hnmt	35.8257	-0.176737	0.210241	-0.840639	0.40055	0.555338
Cass4	18.0514	0.440226	0.523713	0.840587	0.400579	0.555339
Haus7	19.1223	-0.292	0.347461	-0.840381	0.400695	0.555422
Gm31597	8.54748	-0.351259	0.41797	-0.840392	0.400688	0.555422
Stat6	52.0293	0.172956	0.205827	0.840295	0.400743	0.55545
Tbata	3.12056	-0.659251	0.784615	-0.840223	0.400783	0.555468
Cenpe	5.07316	-0.485989	0.578456	-0.840148	0.400825	0.555487
Slc25a34	6.3346	0.404888	0.481972	0.840066	0.400871	0.555513
Rnf13	748.951	0.0684899	0.0815402	0.839953	0.400935	0.555562
Ankle2	209.989	0.101488	0.12085	0.839786	0.401028	0.555614
Tmem258	43.7897	0.256311	0.305203	0.839805	0.401018	0.555614
Ankrd9	119.039	-0.241572	0.287682	-0.839719	0.401066	0.555628
4930471E19Rik	32.1031	-0.529822	0.631139	-0.839469	0.401206	0.555745
Gm33053	6.76972	-0.70141	0.835539	-0.839469	0.401206	0.555745
Tmem220	12.2506	-0.671497	0.800096	-0.839271	0.401318	0.555835
Srr	432.666	0.0944066	0.112495	0.839205	0.401354	0.555835
Mtrr	37.8494	0.18525	0.220745	0.839206	0.401354	0.555835
Ccdc38	14.4059	-0.483427	0.576145	-0.839072	0.401429	0.555868
Spata4	2.76202	-0.774094	0.92257	-0.839063	0.401434	0.555868
Med29	25.0099	-0.378337	0.450982	-0.838919	0.401515	0.555916
Morc2b	112.769	-0.176722	0.210671	-0.838853	0.401552	0.555916
Myl12b	512.739	0.149808	0.178587	0.838852	0.401552	0.555916
Spg11	316.218	-0.102197	0.121854	-0.838683	0.401647	0.556009
Dner	2178.69	0.12059	0.143795	0.838628	0.401678	0.556013
Gm5150	10.8193	-0.329648	0.393434	-0.837874	0.402102	0.556561
Atp5e	13.0039	0.336129	0.401468	0.83725	0.402452	0.556969
Gm43400	1.72215	0.768911	0.918324	0.837298	0.402425	0.556969
Arhgef25	600.219	-0.178394	0.213111	-0.837096	0.402539	0.55705
Col13a1	17.6108	-0.509741	0.60903	-0.836972	0.402608	0.557108
Fam83d	2.30394	-0.731234	0.873912	-0.836736	0.402741	0.557253
Aes	321.862	-0.170145	0.203359	-0.836673	0.402776	0.557263
Stab1	6.33635	-0.858019	1.02562	-0.836582	0.402828	0.557296
AL603867.1	10.9908	-0.349623	0.417992	-0.836435	0.40291	0.557371
Stxbp3	122.181	-0.125465	0.150047	-0.836167	0.403061	0.557464
Cyp2s1	11.0772	-0.419122	0.501225	-0.836195	0.403045	0.557464
Tmem260	265.478	-0.116706	0.139566	-0.836203	0.403041	0.557464
Stk24	410.537	-0.0963533	0.115247	-0.836061	0.403121	0.557508
Vmn1r81	1.82591	-0.813891	0.97364	-0.835927	0.403196	0.557574
Dpf1	103.001	0.179075	0.21426	0.835785	0.403276	0.55763
4930402D18Rik	1.62371	-0.790908	0.94634	-0.835755	0.403293	0.55763
Syt17	12.4703	0.503648	0.602716	0.835631	0.403362	0.557688
Gm14717	2.31528	-0.771333	0.923416	-0.835304	0.403547	0.557875
Zfp677	29.4161	-0.239264	0.286443	-0.835292	0.403553	0.557875
Det1	123.611	0.123439	0.147836	0.834973	0.403733	0.558038
CT025624.1	1.90848	-0.77186	0.924567	-0.834834	0.403811	0.558038
Gpt	30.1133	0.225085	0.269581	0.834945	0.403749	0.558038
Eif3l	65.0632	-0.23369	0.279917	-0.834855	0.403799	0.558038
Pla2g6	137.967	0.220875	0.264554	0.834896	0.403776	0.558038
Rbm3os	1.43482	-0.73857	0.884805	-0.834726	0.403872	0.558083
Stil	53.3122	-0.216135	0.258978	-0.834568	0.403961	0.558167
Spopl	343.646	-0.133213	0.15965	-0.83441	0.40405	0.558243
Pphln1	353.094	0.0906999	0.108704	0.834372	0.404071	0.558243
Tacr3	20.2581	0.387308	0.464228	0.834306	0.404108	0.558256
Gm17077	4.50972	0.462773	0.554902	0.833972	0.404297	0.558439
Gm34672	2.09275	-0.764814	0.917067	-0.833978	0.404293	0.558439
Zfp362	97.3559	0.132955	0.159474	0.833709	0.404445	0.558568
Gm6980	3.02247	-0.562935	0.675219	-0.833706	0.404447	0.558568
4931414P19Rik	59.9656	0.33587	0.403039	0.833343	0.404652	0.558813
Tnfsfm13	9.35473	-0.568768	0.682642	-0.833186	0.40474	0.558889
Rab10os	358.741	-0.205328	0.24645	-0.833145	0.404763	0.558889
Gm45213	1.57685	-0.858706	1.03093	-0.832943	0.404877	0.558969
Stt3b	587.39	0.101187	0.121477	0.832976	0.404858	0.558969
Slmap	1275.38	-0.109536	0.131564	-0.832565	0.40509	0.559186
A1cf	4.82684	-0.486423	0.584233	-0.832583	0.40508	0.559186
Ascl4	66.9401	-0.274068	0.329231	-0.832451	0.405155	0.559198
9630015K15Rik	12.5878	-0.448404	0.538636	-0.83248	0.405138	0.559198
Dglucy	213.917	0.124797	0.149967	0.832166	0.405315	0.559303
Gm26822	6.79577	-0.665797	0.800005	-0.832241	0.405273	0.559303
E230025N22Rik	42.5714	-0.753561	0.905518	-0.832188	0.405303	0.559303
Gm47409	1.86688	0.665408	0.799672	0.832102	0.405352	0.559315
Gm14862	55.1525	-0.282309	0.339318	-0.831989	0.405415	0.559365
Chd2	1486.66	0.0938293	0.112799	0.831826	0.405507	0.559452
Psmb10	10.739	0.363431	0.437152	0.831361	0.40577	0.559776
Als2	473.242	0.0918995	0.11055	0.831297	0.405806	0.559783
Klf10	77.798	-0.313066	0.376619	-0.831253	0.405831	0.559783
Vcpkmt	77.8168	0.15771	0.189753	0.831136	0.405897	0.559835
AK157302	1.79519	-0.95878	1.15372	-0.831033	0.405955	0.559877
Il5ra	45.532	-0.447641	0.538817	-0.830785	0.406095	0.560031
Calcr	3.89101	-0.524891	0.632184	-0.830282	0.40638	0.560385
Adam23	4914.76	-0.0813431	0.0979994	-0.830036	0.406518	0.560538
Tmem234	461.201	0.0941793	0.113474	0.829963	0.40656	0.560556
Dtx3	333.569	0.237077	0.285751	0.829665	0.406728	0.56075
Slc25a43	20.3157	0.336064	0.405122	0.829539	0.406799	0.560809
Gm26965	22.5964	0.215675	0.260019	0.829459	0.406845	0.560833
Vps26b	132.648	0.121238	0.146243	0.829013	0.407097	0.561142
1700016D06Rik	5.95794	-0.537263	0.648309	-0.828714	0.407266	0.561336
Bbs2	178.234	0.110492	0.133342	0.828632	0.407312	0.561361
Egfr	13.2156	0.472736	0.570702	0.828342	0.407477	0.561549
1700007K13Rik	8.41177	-0.368385	0.445215	-0.82743	0.407993	0.562161
C330011M18Rik	2.91662	0.591722	0.715092	0.827477	0.407967	0.562161
AC164881.1	5.351	-0.483356	0.58418	-0.827409	0.408005	0.562161
Gm10732	4.56996	-0.622021	0.752157	-0.826983	0.408247	0.562434
Golph3	215.04	-0.114262	0.138171	-0.82696	0.40826	0.562434
Dnajc22	2.02587	-0.858726	1.03851	-0.826883	0.408303	0.562456
Sri	107.01	0.167042	0.202065	0.826671	0.408423	0.562582
Tnrc6c	1684.8	-0.0734117	0.0888512	-0.826232	0.408672	0.562886
Echdc3	27.802	0.189244	0.229084	0.82609	0.408753	0.562958
Tm2d2	51.9249	-0.259451	0.314092	-0.826034	0.408785	0.562963
1300014J16Rik	3.57747	-0.503681	0.609968	-0.82575	0.408946	0.563146
Socs6	382.154	-0.103185	0.124976	-0.825636	0.409011	0.563197
Lhfpl1	22.4707	-0.352943	0.427663	-0.825284	0.40921	0.563433
Gm14461	3.08492	-0.609533	0.738704	-0.825138	0.409293	0.563469
Snap29	91.7329	-0.139219	0.168716	-0.825166	0.409277	0.563469
Rps6	26.7351	0.377137	0.457156	0.824964	0.409392	0.563567
Agmat	44.336	0.252696	0.306409	0.824703	0.40954	0.563732
Gm45144	3.90152	-0.630025	0.764014	-0.824625	0.409585	0.563754
Pkp4	1747.08	-0.139261	0.168959	-0.824229	0.40981	0.563986
Gm28651	3.63244	0.545142	0.661389	0.824237	0.409805	0.563986
Satl1	9.364	-0.639459	0.776039	-0.824004	0.409937	0.564123
Gm47465	31.2832	-0.493231	0.598778	-0.823729	0.410093	0.564299
Actr8	138.967	-0.116391	0.141314	-0.823636	0.410146	0.564333
Akr1b8	21.9894	-0.555722	0.674807	-0.823528	0.410208	0.564339
Taf10	32.4369	-0.254742	0.30933	-0.823529	0.410207	0.564339
Gm16740	57.462	-0.231949	0.281719	-0.823334	0.410318	0.564407
Fhl5	8.31205	-0.413328	0.502072	-0.823243	0.41037	0.564407
Saal1	60.6493	0.192315	0.233604	0.823252	0.410365	0.564407
Pick1.1	3.09926	-0.613346	0.744964	-0.823323	0.410324	0.564407
Lmo3	18.2432	-0.36604	0.444702	-0.823114	0.410443	0.564469
Zfp395	21.2105	-0.300019	0.364523	-0.823044	0.410483	0.564485
Efcab7	119.029	0.218175	0.265203	0.822672	0.410695	0.564623
Dusp8	145.73	-0.141432	0.171918	-0.822675	0.410693	0.564623
1110020A21Rik	5.46702	-0.409953	0.498322	-0.822668	0.410697	0.564623
Fads2	26.9333	0.314397	0.3821	0.822813	0.410615	0.564623
Gm26664	8.55632	-0.406499	0.494346	-0.822297	0.410908	0.564874
Rpl9-ps6	97.8711	-0.576537	0.701203	-0.822212	0.410957	0.564903
AC154408.2	1.50492	0.816437	0.993189	0.822036	0.411056	0.565001
Gm26682	17.1119	-0.296423	0.360643	-0.821928	0.411118	0.565046
Gm10425	4.84808	0.719595	0.875553	0.821875	0.411148	0.565049
Nxpe5	7.30621	0.325198	0.395722	0.821783	0.4112	0.565082
Mrpl22	64.8392	0.148866	0.181166	0.821707	0.411244	0.565103
Ptcd3	469.317	0.0738035	0.0898524	0.821386	0.411426	0.565222
Pibf1	915.08	0.0779294	0.0948707	0.821428	0.411403	0.565222
Ncoa1	4320.87	0.0858217	0.104485	0.821381	0.411429	0.565222
Csf1r	3.91724	-0.625426	0.761456	-0.821356	0.411443	0.565222
Kif13b	707.593	0.0755071	0.0919818	0.820892	0.411708	0.565546
Mpzl1	259.23	-0.123966	0.151074	-0.820565	0.411894	0.565617
Spta1	2.85989	-0.731248	0.891164	-0.820553	0.411901	0.565617
Tnfsf10	1.88086	-0.79009	0.962749	-0.820661	0.41184	0.565617
Vipr1	1.56403	0.759828	0.925884	0.820651	0.411845	0.565617
Tes3-ps	8.34779	-0.390944	0.476439	-0.820553	0.411901	0.565617
Gm36752	3.84863	-0.497262	0.606078	-0.820459	0.411955	0.565652
Ldhc	41.402	-0.494899	0.603245	-0.820395	0.411991	0.565663
Gm37853	12.1248	-0.429349	0.523384	-0.820333	0.412027	0.565673
Zfp839	101.809	0.181244	0.220967	0.820229	0.412085	0.565715
Gm4349	4.81097	-0.558463	0.681167	-0.819862	0.412295	0.565925
Gm49371	12.1231	-0.286624	0.349584	-0.819899	0.412274	0.565925
Gm31479	3.78379	-0.587135	0.716196	-0.819797	0.412332	0.565936
4932438A13Rik	1498.81	-0.112729	0.137536	-0.819633	0.412426	0.566026
Abcb9	427.132	-0.154222	0.188178	-0.819557	0.412469	0.566046
Rilpl2	65.4158	-0.157816	0.192658	-0.819148	0.412702	0.566299
Cd163	1.57356	-1.11536	1.36171	-0.819086	0.412738	0.566299
Gm26837	15.8172	-0.470757	0.57471	-0.819121	0.412717	0.566299
Steap3	7.28105	-0.549146	0.670581	-0.818912	0.412837	0.566396
Mro	93.2329	-0.13999	0.17097	-0.8188	0.412901	0.566444
Stx7	407.586	0.0754988	0.0922411	0.818494	0.413075	0.566645
Gm26600	2.60112	0.560883	0.685539	0.818163	0.413264	0.566827
Ncbp2	159.453	0.134266	0.164106	0.818163	0.413264	0.566827
5930438M14Rik	2.95121	0.540567	0.660788	0.818065	0.41332	0.566864
Mgst2	3.7412	-0.531156	0.649414	-0.817901	0.413414	0.566873
Chil6	1.83827	-0.700692	0.856744	-0.817855	0.41344	0.566873
Yaf2	804.016	0.0857241	0.104813	0.817874	0.413429	0.566873
Stk32a	2504.2	-0.102974	0.125898	-0.817915	0.413406	0.566873
Adamts18	7.12656	0.518062	0.633679	0.817546	0.413616	0.567046
Trpm6	16.2507	-0.309498	0.378574	-0.817534	0.413623	0.567046
Aldh9a1	155.004	-0.142589	0.174426	-0.817477	0.413656	0.567052
Sptlc3	17.705	-0.553884	0.677653	-0.817356	0.413725	0.567108
Rorc	147.827	-0.228777	0.279934	-0.817253	0.413784	0.567111
D17H6S53E	9.20755	-0.395274	0.483653	-0.817267	0.413776	0.567111
Bbs1	69.0956	-0.131983	0.161557	-0.816941	0.413962	0.567316
Fbxo17	49.7215	-0.249886	0.305903	-0.81688	0.413997	0.567325
Tmem19	226.463	0.127134	0.155649	0.816801	0.414042	0.567348
Tomm70a	376.458	0.0987488	0.120936	0.816535	0.414194	0.567517
Oplah	60.7316	-0.252204	0.309096	-0.815939	0.414535	0.567945
Tspyl3	2.90179	-0.5746	0.704272	-0.815878	0.41457	0.567955
Zfp119b	25.0508	0.236423	0.28985	0.815675	0.414686	0.568075
Psmb11	5.14683	-0.552783	0.677861	-0.815482	0.414796	0.568187
Ccdc158	11.03	-0.640925	0.786034	-0.815391	0.414849	0.568202
Nbas	1074.6	-0.101042	0.123922	-0.815363	0.414865	0.568202
Grcc10	2.51263	-0.975769	1.19721	-0.815033	0.415053	0.568422
Prok1	2.5034	-0.622147	0.763519	-0.814842	0.415163	0.568474
Gm26885	85.3365	0.144198	0.176958	0.814869	0.415147	0.568474
Nrap	18.5117	-0.463763	0.569162	-0.814817	0.415177	0.568474
Fbxl20	1204.89	-0.0692725	0.0850214	-0.814766	0.415206	0.568475
Dnaaf3	4.13219	-0.594248	0.729481	-0.814617	0.415292	0.568514
Gm48105	8.33836	-0.474093	0.581967	-0.81464	0.415279	0.568514
Prx	24.7734	-0.592372	0.727286	-0.814497	0.41536	0.568569
Rcc1	327.378	0.183741	0.225611	0.814414	0.415408	0.568595
Ttll13	11.1191	0.27591	0.338929	0.814063	0.415609	0.568812
Gm45459	14.7918	-0.377141	0.463297	-0.814038	0.415623	0.568812
Gm10269	3.77469	0.443172	0.544448	0.813985	0.415654	0.568815
Zfp53	192.778	0.145049	0.178244	0.813763	0.415781	0.568949
Zwilch	93.0829	-0.141304	0.173663	-0.813665	0.415837	0.568987
Dbr1	23.5609	-0.194811	0.239459	-0.813545	0.415906	0.569043
Foxm1	2.44697	-0.726367	0.893587	-0.812867	0.416294	0.569535
Gm16035	1.55122	-0.961658	1.18313	-0.812809	0.416328	0.569542
Hbs1l	687.048	-0.071067	0.0874411	-0.812742	0.416366	0.569556
Rragd	198.677	-0.116472	0.143329	-0.81262	0.416436	0.569612
Gm29200	1.75804	-0.813919	1.00171	-0.812528	0.416489	0.569645
Abcg4	177.717	-0.118321	0.145653	-0.812343	0.416595	0.56969
Canx	630.572	0.139809	0.172107	0.812336	0.416599	0.56969
Ttc25	95.0872	-0.23668	0.291362	-0.812322	0.416607	0.56969
0610005C13Rik	36.2514	0.356726	0.43922	0.812182	0.416687	0.569761
Best2	9.3568	0.585135	0.72053	0.81209	0.41674	0.569794
Tspan18	990.008	0.171063	0.210727	0.811776	0.41692	0.570001
Frmd8	153.332	0.293374	0.361467	0.811621	0.417009	0.570084
4930426L09Rik	1.42994	0.991198	1.22139	0.811533	0.417059	0.570114
Mtmr7	807.052	-0.113111	0.139397	-0.811433	0.417117	0.570114
Tmem59l	140.15	0.281042	0.346351	0.811437	0.417115	0.570114
Skint4	2.47213	-0.68635	0.846713	-0.810605	0.417593	0.570664
Gm48619	32.236	-0.415841	0.513004	-0.810601	0.417595	0.570664
Kcnk4	28.176	-0.26512	0.327073	-0.810583	0.417605	0.570664
Esr2	22.4177	-0.487858	0.60195	-0.810463	0.417674	0.57072
Helz2	14.179	0.380449	0.469574	0.8102	0.417825	0.570887
Gm14437	10.7442	-0.737186	0.910001	-0.810094	0.417886	0.570892
Gm44264	2.34781	0.622019	0.767813	0.810118	0.417872	0.570892
Tceal5	112.945	-0.182165	0.225014	-0.809572	0.418186	0.571201
Map3k10	294.992	0.0922534	0.113956	0.809552	0.418198	0.571201
Arhgef7	844.478	0.0882143	0.108954	0.80965	0.418141	0.571201
Rnpepl1	309.372	0.180523	0.223128	0.809059	0.418481	0.57142
4930432J09Rik	5.38901	-0.530751	0.65612	-0.808924	0.418559	0.57142
4931403G20Rik	56.3385	-0.259337	0.320488	-0.809194	0.418403	0.57142
Mb21d2	194.746	0.14337	0.177229	0.808954	0.418541	0.57142
Gm9017	3.31388	-0.539821	0.667196	-0.809088	0.418464	0.57142
Dennd1c	5.66346	-0.629504	0.778038	-0.809092	0.418462	0.57142
Dpp3	201.676	0.121207	0.149828	0.808973	0.418531	0.57142
Etv3	119.458	0.138859	0.171692	0.808768	0.418649	0.571427
Gm26710	17.3904	-0.482454	0.596524	-0.808775	0.418645	0.571427
Gm47833	3.63236	0.551528	0.681937	0.808766	0.41865	0.571427
Tor1aip2	658.785	0.127683	0.157935	0.808454	0.418829	0.571525
Rap2c	62.1163	-0.155001	0.191697	-0.808573	0.418761	0.571525
Skint8	2.35667	-0.683801	0.845877	-0.808393	0.418865	0.571525
Iah1	228.149	0.185525	0.22949	0.808425	0.418846	0.571525
Ighmbp2	96.7948	-0.181829	0.224905	-0.80847	0.41882	0.571525
Gm33045	1.82818	-0.798667	0.98862	-0.80786	0.419171	0.571904
Gm47849	19.3512	-0.246027	0.304576	-0.807769	0.419224	0.571937
Gng2	502.423	0.116971	0.144838	0.807602	0.41932	0.572029
Gm340	17.011	-0.325841	0.403568	-0.8074	0.419436	0.572148
Usp21	60.6785	0.147113	0.18226	0.807158	0.419575	0.572279
Gm45447	55.8439	-0.187179	0.231905	-0.807134	0.419589	0.572279
Rbm3	41.5077	0.250052	0.310381	0.805627	0.420458	0.573035
Nceh1	591.639	0.105386	0.130772	0.805873	0.420316	0.573035
Gm9484	6.66733	-0.409166	0.507582	-0.806109	0.42018	0.573035
Gucy2c	7.68971	0.478487	0.593802	0.805802	0.420357	0.573035
Socs4	116.047	0.158036	0.196129	0.805774	0.420373	0.573035
Smco4	60.2759	-0.157377	0.195285	-0.805884	0.42031	0.573035
Itgae	183.488	-0.48958	0.607739	-0.805575	0.420488	0.573035
Adi1	56.7318	0.181909	0.225773	0.805718	0.420406	0.573035
Tc2n	10.552	0.48191	0.598052	0.8058	0.420358	0.573035
Espl1	17.3463	0.322814	0.400552	0.805923	0.420287	0.573035
Wtap	191.918	-0.123122	0.152829	-0.805621	0.420461	0.573035
Ccdc68	2.43859	-0.715533	0.887752	-0.806006	0.42024	0.573035
Alkbh4	40.696	0.197288	0.244989	0.805291	0.420652	0.573219
Orm3	3.67264	-0.534068	0.663452	-0.804983	0.42083	0.573423
Rplp1	12.4633	-0.749549	0.931298	-0.804844	0.42091	0.573493
Hba-a1	3.03169	1.20204	1.49388	0.804642	0.421026	0.573612
Gm27209	7.13966	-0.342094	0.425209	-0.80453	0.421091	0.573662
Zswim2	2.01222	0.788151	0.979813	0.804388	0.421173	0.573694
Lnp1	2.19125	-0.762797	0.948268	-0.804411	0.42116	0.573694
Trcg1	12.6878	-0.410464	0.510349	-0.804282	0.421234	0.573739
Klhl25	17.8109	-0.221879	0.275984	-0.803955	0.421423	0.573957
Adgra2	27.5307	-0.199128	0.247725	-0.803828	0.421496	0.574018
Gm45151	2.38687	0.606134	0.754156	0.803726	0.421555	0.574059
Myo18b	14.9215	0.285982	0.355935	0.803469	0.421704	0.574222
Cap2	708.282	0.0672202	0.0837243	0.802876	0.422046	0.574649
Fbxl3	165.387	-0.112949	0.140723	-0.802629	0.422189	0.574804
Lncbate1	24.9037	0.404869	0.504499	0.802517	0.422254	0.574814
Ap1m2	6.08352	-0.439958	0.548216	-0.802527	0.422248	0.574814
Uchl3	366.766	-0.0995615	0.124186	-0.801715	0.422718	0.575406
Cpt2	20.897	-0.222688	0.277887	-0.801361	0.422923	0.575559
Wnk1	2549.34	-0.0839893	0.104813	-0.801322	0.422945	0.575559
Prss57	1.65927	-0.792324	0.988721	-0.801363	0.422922	0.575559
Ube2cbp	121.339	-0.190021	0.237114	-0.801389	0.422906	0.575559
Traf6	344.665	0.13895	0.173633	0.800251	0.423565	0.576364
Prpf19	370.744	-0.167876	0.209848	-0.799988	0.423718	0.576532
Arl6	80.6894	-0.160159	0.20022	-0.799914	0.42376	0.576547
Lrrc73	51.807	0.255574	0.31952	0.79987	0.423786	0.576547
Aass	5.82924	-0.451187	0.564139	-0.799779	0.423839	0.576579
Tsr1	31.4081	0.193299	0.241779	0.799486	0.424009	0.576771
Krr1	94.5837	-0.169131	0.211657	-0.799082	0.424243	0.576972
Gm45435	190.851	-0.206956	0.258982	-0.799114	0.424224	0.576972
Gm26569	55.8947	0.165766	0.207429	0.799149	0.424204	0.576972
2025-03-10	19.4029	-0.324133	0.405778	-0.798793	0.424411	0.57716
Cacng7	592.809	0.0646599	0.0809661	0.798604	0.42452	0.57727
Aco2	849.552	-0.0721226	0.0903451	-0.798301	0.424696	0.577469
Trim58	25.7367	0.303165	0.380015	0.797772	0.425003	0.577847
Abtb2	711.99	-0.121219	0.152002	-0.797483	0.42517	0.578036
Sema4b	344.923	0.105266	0.132033	0.797267	0.425296	0.578168
1700061I17Rik	49.7475	0.449484	0.563875	0.797135	0.425372	0.578232
Kcnmb4os1	6.92557	0.334686	0.420139	0.796608	0.425679	0.578513
Neto2	203.778	-0.263394	0.330604	-0.796705	0.425623	0.578513
Hexa	141.354	0.126671	0.159012	0.79661	0.425678	0.578513
Sco1	18.5741	-0.236828	0.297306	-0.79658	0.425695	0.578513
Nop56	432.715	0.176193	0.22126	0.79632	0.425846	0.578548
Tshz2	3017.16	-0.111277	0.139725	-0.796401	0.425799	0.578548
5830411N06Rik	1.79814	-0.679582	0.853333	-0.796386	0.425808	0.578548
Ramp3	1.74976	-0.788944	0.990736	-0.796322	0.425845	0.578548
Ablim3	643.242	0.109781	0.137866	0.796287	0.425865	0.578548
Wdr12	266.643	0.112002	0.140699	0.796036	0.426011	0.578667
Gm47371	149.438	-0.253908	0.318961	-0.796046	0.426005	0.578667
Tmem136	31.2146	-0.273341	0.343417	-0.795946	0.426063	0.578699
Ssmem1	2.21847	0.655063	0.823319	0.795636	0.426243	0.578904
Slc22a22	17.2835	0.359774	0.45224	0.795538	0.4263	0.578942
Gm26846	15.6279	-0.508251	0.638945	-0.795454	0.426349	0.578969
Sos1	776.113	-0.10474	0.13174	-0.795046	0.426587	0.579252
Asah1	239.173	-0.125188	0.157502	-0.794833	0.426711	0.579381
Gm45833	8.1914	0.404626	0.509211	0.794614	0.426838	0.579515
Gm43403	5.04222	-0.456575	0.574683	-0.794481	0.426915	0.579556
Gm29087	2.74848	-0.558735	0.703288	-0.794462	0.426927	0.579556
Olfr986	2.21622	-0.692684	0.871978	-0.794382	0.426973	0.57958
Gm15996	7.64886	-0.355149	0.447116	-0.794312	0.427014	0.579595
Cux2	148.411	-0.179416	0.225919	-0.794161	0.427102	0.579597
Fam32a	59.2548	-0.212516	0.267569	-0.794247	0.427051	0.579597
Rhebl1	115.86	0.224492	0.282665	0.794197	0.427081	0.579597
Tnn	1.61038	-0.965458	1.21627	-0.793788	0.427319	0.579852
1700041C23Rik	5.1999	-0.770526	0.970911	-0.793611	0.427422	0.579952
Tasp1	814.64	0.105427	0.132972	0.792852	0.427864	0.580434
Gm3854	34.5945	0.159101	0.200647	0.792942	0.427812	0.580434
Zfp850	34.5921	0.163308	0.205963	0.792899	0.427837	0.580434
Vmn2r101	3.59364	-0.558284	0.70434	-0.792635	0.42799	0.580566
Ehmt1	1479.28	0.117967	0.14885	0.792519	0.428058	0.580618
Ap2a1	428.974	0.107847	0.136117	0.792312	0.428179	0.580742
Gpc4	14.3723	0.480657	0.606917	0.791966	0.428381	0.580977
Irx3	44.0283	-0.205798	0.259944	-0.791701	0.428535	0.581119
Kifc1	31.1408	-0.207328	0.261881	-0.791686	0.428544	0.581119
Gm14124	4.45729	-0.494537	0.624721	-0.791613	0.428586	0.581137
Apbb1	171.563	0.121352	0.153378	0.791195	0.42883	0.58142
Obscn	4.23931	-0.500792	0.632988	-0.791156	0.428853	0.58142
Gm32585	13.333	-0.609901	0.771256	-0.790789	0.429067	0.581592
D830030K20Rik	15.9995	0.447674	0.566073	0.79084	0.429037	0.581592
Rai1	1018.34	-0.147883	0.187006	-0.790793	0.429065	0.581592
Pradc1	71.2458	-0.20099	0.254251	-0.790517	0.429226	0.581768
Igfbp5	8.20652	0.412705	0.522237	0.790264	0.429373	0.581889
AC155255.1	58.2333	-0.386065	0.488507	-0.790295	0.429356	0.581889
Wdr83	122.609	0.192352	0.243541	0.789817	0.429635	0.582171
Sectm1b	4.28875	0.90327	1.14373	0.789758	0.429669	0.582171
Flrt1	153.996	-0.158771	0.201028	-0.789793	0.429648	0.582171
Batf3	18.5521	0.303513	0.384341	0.789699	0.429704	0.582178
Rabep2	568.861	0.183672	0.232638	0.789517	0.42981	0.582283
Scube2	9.13933	-0.344678	0.436674	-0.789327	0.429921	0.582393
Aurkc	1.54498	-0.780981	0.989538	-0.789238	0.429973	0.582416
Thap11	11.0152	0.320355	0.405924	0.789199	0.429996	0.582416
Slc6a1	11.2174	-0.684397	0.867388	-0.789032	0.430094	0.58248
Nqo1	19.0704	0.238308	0.302043	0.788987	0.43012	0.58248
Utp15	86.7122	0.130757	0.165731	0.788968	0.43013	0.58248
4930415O20Rik	14.1698	-0.348873	0.442244	-0.788871	0.430188	0.582518
Gm5737	5.06583	-0.757681	0.960588	-0.788768	0.430247	0.582559
Gm20685	6.76661	0.478634	0.606988	0.78854	0.430381	0.582622
Polr3a	494.91	0.113884	0.144422	0.788551	0.430375	0.582622
Synrg	669.769	0.0773352	0.0980695	0.788575	0.43036	0.582622
Ift27	44.8581	-0.170079	0.21588	-0.78784	0.43079	0.583136
Zfp141	342.3	-0.0997913	0.126783	-0.787104	0.431221	0.5836
Dnajb1	102.65	-0.372164	0.472813	-0.787128	0.431207	0.5836
Hsd11b2	2.32895	-0.839505	1.0665	-0.78716	0.431188	0.5836
Gm10248	8.77737	0.378979	0.48153	0.787031	0.431264	0.583619
Bcl9	166.928	0.136998	0.174098	0.786901	0.43134	0.583682
9030204H09Rik	2.87426	-0.664887	0.84519	-0.786671	0.431474	0.583696
AI849053	18.3732	0.362852	0.461196	0.786764	0.43142	0.583696
Plekhg5	409.964	-0.187105	0.23782	-0.786752	0.431427	0.583696
Cxcl5	13.6135	-0.292404	0.371693	-0.78668	0.431469	0.583696
Gm47113	4.39607	-0.572003	0.727152	-0.786634	0.431496	0.583696
Acad11	178.948	-0.105234	0.133824	-0.786365	0.431654	0.58387
Sfta2	39.8081	0.555705	0.706763	0.786268	0.431711	0.583907
Gtf2f2	270.776	-0.12332	0.156859	-0.786184	0.43176	0.583934
Krt12	2.259	-0.601052	0.764765	-0.78593	0.431908	0.584095
Cebpd	39.4208	0.248344	0.316102	0.785647	0.432074	0.58424
Gm4950	7.13011	-0.465441	0.592423	-0.785657	0.432068	0.58424
Slc2a5	5.39642	-0.615821	0.783958	-0.785528	0.432144	0.584296
9930104L06Rik	105.311	0.154275	0.196418	0.785445	0.432193	0.584322
Cd81	256.063	0.158305	0.201678	0.78494	0.432489	0.584683
Diablo	64.5909	0.160039	0.20393	0.784775	0.432585	0.584774
Sowahc	10.313	-0.425594	0.542405	-0.784643	0.432663	0.584799
Cnot1	587.955	0.0922045	0.117505	0.784686	0.432638	0.584799
Plcxd1	13.5749	-0.408363	0.520572	-0.784451	0.432775	0.584872
Acaca	1791.94	-0.0750933	0.0957253	-0.784467	0.432766	0.584872
Ubl3	535.499	0.109154	0.139172	0.784307	0.43286	0.584887
Nae1	534.639	-0.124383	0.158594	-0.784283	0.432874	0.584887
Gtse1	2.00969	-0.678448	0.865043	-0.784295	0.432867	0.584887
Slc47a2	11.1162	0.609759	0.777691	0.784063	0.433003	0.585022
Zbtb5	99.9856	-0.140997	0.179863	-0.78391	0.433093	0.585103
1700019J19Rik	4.41494	-0.620918	0.792715	-0.78328	0.433463	0.585563
Gm31410	2.84353	0.833139	1.06387	0.783121	0.433556	0.58565
Sp3os	95.7638	-0.138904	0.177407	-0.782968	0.433646	0.585692
Rnf20	301.23	-0.0798982	0.102044	-0.782977	0.43364	0.585692
Eif4a3	88.2311	0.141764	0.181073	0.782909	0.433681	0.585696
Gm28529	36.8634	-0.26974	0.344557	-0.782862	0.433708	0.585696
Tbr1	2.46988	0.546975	0.698814	0.782719	0.433792	0.585741
Rps4x	7.51267	-0.729098	0.931508	-0.782707	0.433799	0.585741
Acyp1	85.6579	0.167408	0.213926	0.78255	0.433891	0.585785
Taf6l	66.7874	0.184739	0.236068	0.782566	0.433882	0.585785
Gm13427	78.0995	0.154018	0.196846	0.782427	0.433963	0.585789
Gys2	18.819	-0.371154	0.474344	-0.782456	0.433947	0.585789
4930455B14Rik	1.92258	-0.791598	1.01176	-0.782397	0.433982	0.585789
Opa3	179.997	0.0856568	0.109497	0.782272	0.434055	0.585848
Crp	20.2235	-0.31422	0.401898	-0.781842	0.434308	0.586149
Lrp5	36.4829	-0.657963	0.842187	-0.781255	0.434652	0.586575
Eif1ax	124.221	-0.129214	0.165411	-0.781167	0.434704	0.586605
2610044O15Rik8	207.121	-0.1475	0.18887	-0.78096	0.434826	0.586691
Gucy1b2	9.86507	0.504185	0.645586	0.780973	0.434819	0.586691
Gm32633	2.89299	-0.594119	0.760877	-0.780834	0.4349	0.586751
Gm47847	49.6893	0.805412	1.03158	0.780756	0.434946	0.586773
Ubr4	714.326	0.0827548	0.106024	0.780525	0.435082	0.586917
Brsk1	456.642	-0.123312	0.158008	-0.780416	0.435146	0.586964
Adgb	94.0335	-0.158043	0.202559	-0.780233	0.435254	0.58707
Fam185a	214.271	-0.117354	0.150494	-0.779792	0.435513	0.587379
Gm27019	6.66067	-0.438032	0.561828	-0.779655	0.435594	0.587449
Magohb	32.8942	-0.214079	0.274671	-0.779399	0.435745	0.587613
Cib4	6.76992	-0.718623	0.922136	-0.779302	0.435802	0.58765
Dut	54.084	-0.232228	0.298073	-0.779098	0.435922	0.587763
Med11	24.4552	0.266804	0.342469	0.77906	0.435945	0.587763
B230317F23Rik	29.0874	0.240477	0.308706	0.778985	0.435989	0.587783
Ptk6	3.91382	0.466961	0.599577	0.778817	0.436087	0.587876
Ntng2	1596.71	-0.0971171	0.12471	-0.778743	0.436131	0.587896
Mark4	424.776	0.119006	0.152842	0.778619	0.436204	0.587954
Gm11250	78.2782	-0.354694	0.455697	-0.778356	0.436359	0.588123
Rgs3	25.7094	-0.243751	0.313338	-0.777917	0.436618	0.588313
Smim5	4.27921	-0.655997	0.843197	-0.777988	0.436576	0.588313
Ripor2	222.616	-0.162807	0.209278	-0.777945	0.436601	0.588313
Cwc27	1274.76	0.0702324	0.0902768	0.777967	0.436588	0.588313
Fam213b	48.9386	0.213891	0.275175	0.777291	0.436987	0.588772
Ier3ip1	5.45729	0.569193	0.732387	0.777175	0.437055	0.588823
Eif3b	144.083	-0.121873	0.156835	-0.777081	0.437111	0.588859
Gm15537	12.8545	0.332199	0.427595	0.776901	0.437217	0.588962
Gm26665	23.9027	-0.508863	0.655142	-0.776722	0.437323	0.589016
Pdpn	120.51	-0.83179	1.07095	-0.776683	0.437346	0.589016
Znrd1as	11.6529	-0.32183	0.414363	-0.776687	0.437343	0.589016
Lix1l	186.743	-0.138574	0.178437	-0.776599	0.437395	0.589043
Mdm4	883.406	-0.0705611	0.0909074	-0.776187	0.437639	0.589331
Ypel5	184.435	0.102556	0.132173	0.775921	0.437796	0.589502
Neurl1a	307.182	0.0982422	0.126625	0.775851	0.437837	0.589518
C87414	1.73817	-0.920959	1.18712	-0.775793	0.437871	0.589525
Riox2	93.3235	-0.153261	0.197593	-0.775639	0.437962	0.589608
Cd3eap	34.7167	-0.245605	0.31672	-0.775463	0.438066	0.589708
Bcas1	9.56816	0.569702	0.734761	0.775357	0.438129	0.589713
Gm43625	13.5381	-0.343194	0.442624	-0.775362	0.438126	0.589713
Pdss2	1086.96	-0.0887061	0.114434	-0.775174	0.438237	0.589818
Gm20537	29.3118	-0.194627	0.251094	-0.775118	0.43827	0.589823
Ttll12	104.3	0.135011	0.174205	0.775014	0.438332	0.589866
4930470O06Rik	2.41946	-0.638286	0.8237	-0.7749	0.438399	0.589917
Slc9a3	1.81929	-0.728855	0.940787	-0.774729	0.4385	0.590013
Marveld2	34.0401	-0.19454	0.251148	-0.774603	0.438574	0.590034
Sptb	808.908	0.0811543	0.104764	0.77464	0.438552	0.590034
Pacsin1	1783.13	0.132712	0.171396	0.7743	0.438754	0.590236
Atp6v0a4	54.7245	-0.607327	0.784576	-0.774083	0.438882	0.590368
Fermt1	2.77156	-0.949416	1.22726	-0.773608	0.439163	0.590706
Cdc123	407.01	-0.0657782	0.0850529	-0.77338	0.439297	0.590819
Gm33111	1.68294	-0.690194	0.892454	-0.773367	0.439305	0.590819
Pamr1	2.62977	-0.705336	0.912213	-0.773214	0.439396	0.590893
Mipep	207.687	-0.10415	0.134714	-0.773123	0.43945	0.590893
Suz12	334.625	0.0789485	0.102112	0.773153	0.439432	0.590893
Gm13199	4.47385	0.43853	0.567517	0.772717	0.43969	0.591137
Mycbpap	141.957	0.170218	0.220285	0.772717	0.43969	0.591137
Drp2	141.572	-0.118628	0.153581	-0.772412	0.43987	0.59134
4930429F24Rik	12.8079	-0.407858	0.528106	-0.772305	0.439934	0.591385
Xiap	358.95	0.0752694	0.0975205	0.771831	0.440214	0.591682
AC162302.1	306.104	0.127902	0.165705	0.771863	0.440195	0.591682
Kcna10	2.44775	-0.593044	0.768696	-0.771494	0.440414	0.591753
Kcnn4	2.08752	-0.811991	1.05241	-0.771555	0.440378	0.591753
Fbrs	193.432	0.108946	0.141214	0.771497	0.440412	0.591753
Dnal4	43.4169	0.184231	0.238784	0.771536	0.440389	0.591753
Dmrt1	6.65379	-0.581595	0.753857	-0.771493	0.440415	0.591753
Gm996	43.5342	-0.21951	0.284587	-0.771327	0.440513	0.591845
Gm47915	1.61288	0.852818	1.10593	0.77113	0.44063	0.591929
A630014C17Rik	2.60314	-0.636956	0.826013	-0.771121	0.440635	0.591929
Kif5c	3816.88	-0.0888234	0.115239	-0.770778	0.440838	0.592161
Ndufa3	58.9979	0.218657	0.283701	0.77073	0.440867	0.592161
Hsph1	316.642	0.260084	0.33753	0.770552	0.440972	0.592238
Ddr1	537.412	0.123199	0.159888	0.770534	0.440983	0.592238
Ipmk	224.954	0.131016	0.170071	0.770357	0.441088	0.592339
Cdr2l	227.035	-0.12297	0.159673	-0.770136	0.441219	0.592475
C230057M02Rik	2.41907	-0.688273	0.893762	-0.770085	0.441249	0.592476
Fam102a	175.182	0.116749	0.151635	0.769936	0.441338	0.592514
Gm32036	906.192	-0.240512	0.312373	-0.769951	0.441329	0.592514
Gm10300	2.99153	0.541243	0.703147	0.769743	0.441452	0.592628
Morc2a	322.117	0.0959577	0.12472	0.769384	0.441666	0.592835
Dio2	2.47597	-0.57727	0.750267	-0.76942	0.441644	0.592835
Ano2	13.2522	-0.403897	0.525368	-0.768788	0.442019	0.593244
Nme4	51.6649	0.23331	0.303485	0.76877	0.44203	0.593244
Paqr4	52.4569	-0.219985	0.286234	-0.768552	0.442159	0.593368
Pkd2l1	12.3704	-0.569298	0.740777	-0.768515	0.442182	0.593368
Card6	6.14815	0.429684	0.55918	0.768417	0.442239	0.593406
Zfp72	57.2928	-0.147994	0.192744	-0.767828	0.44259	0.593836
Flywch2	30.4774	-0.172371	0.224533	-0.767685	0.442674	0.59391
Acp6	113.443	-0.253785	0.330927	-0.76689	0.443147	0.594464
Adcy6	24.9524	0.222593	0.290246	0.76691	0.443135	0.594464
Hs6st1	87.3506	-0.136396	0.177871	-0.766826	0.443185	0.594475
Trak2	668.259	0.0937442	0.122327	0.766339	0.443474	0.594634
Zfp280c	779.2	0.0671439	0.0876168	0.766336	0.443477	0.594634
Ak4	5.49199	-0.511946	0.667868	-0.766538	0.443356	0.594634
Mtg1	55.9565	-0.191208	0.249496	-0.766377	0.443452	0.594634
Gm40797	1.62894	-0.803232	1.04791	-0.76651	0.443373	0.594634
Vps28	73.6479	0.266977	0.348386	0.766326	0.443482	0.594634
Pdia3	277.142	0.132416	0.172827	0.766178	0.44357	0.594712
Slc2a9	42.343	0.179983	0.234941	0.76608	0.443629	0.594751
Mctp2	587.993	-0.209091	0.273095	-0.765634	0.443894	0.595067
Prr22	19.0006	0.316684	0.413669	0.765548	0.443946	0.595096
Cep41	43.0376	-0.172733	0.225655	-0.765472	0.44399	0.595116
Nr2f1	110.549	-0.16163	0.211178	-0.765374	0.444049	0.595155
Gm26706	9.44963	-0.400453	0.523373	-0.765139	0.444189	0.595222
Fam193a	1656.28	-0.0964864	0.126098	-0.765172	0.444169	0.595222
Gm38832	4.12283	-0.432457	0.565147	-0.765212	0.444145	0.595222
Ripply3	7.61341	-0.722227	0.944347	-0.76479	0.444397	0.595461
Ect2l	26.2479	-0.244307	0.31953	-0.764584	0.444519	0.595585
Wdr13	208.168	0.155795	0.203835	0.764318	0.444678	0.595757
Fam60a	21.5598	-0.267107	0.349574	-0.764093	0.444812	0.595897
Fam196a	280.634	-0.135365	0.177178	-0.764009	0.444862	0.595924
Gm816	2.0907	0.766024	1.00308	0.763669	0.445064	0.596075
Tgif2	25.5994	-0.253426	0.331877	-0.763614	0.445098	0.596075
Gm15721	2.76656	-0.637748	0.83515	-0.763633	0.445086	0.596075
Ruvbl2	67.0579	-0.148346	0.19428	-0.76357	0.445124	0.596075
Slc5a4b	80.823	0.332783	0.435795	0.763624	0.445091	0.596075
Ece1	315.213	0.103845	0.136025	0.763426	0.445209	0.59615
Rapgefl1	167.054	-0.18144	0.237702	-0.763307	0.44528	0.59618
Nbr1	673.777	0.205419	0.269123	0.763288	0.445292	0.59618
Rplp2	29.4077	0.209169	0.274305	0.762544	0.445735	0.596734
Tedc2	87.508	0.185261	0.243151	0.761917	0.446109	0.597194
Gzmm	9.20491	0.300642	0.394646	0.761801	0.446178	0.597247
Smim9	12.49	-0.257194	0.337674	-0.761665	0.44626	0.597276
Ptger2	3.19917	0.54414	0.714375	0.761701	0.446239	0.597276
Ppp2r5a	94.4709	0.245686	0.322671	0.761413	0.44641	0.597437
Gm48623	3.2183	0.520434	0.683571	0.761347	0.44645	0.59745
Myo1a	10.5502	0.299403	0.393401	0.761062	0.44662	0.597638
Ttc23	191.729	-0.172053	0.226108	-0.760933	0.446697	0.597701
Bag5	22.6039	0.259313	0.340805	0.760882	0.446728	0.597702
Irx1	6.08779	0.425614	0.559526	0.760669	0.446855	0.597832
4930554H23Rik	15.3801	-0.277962	0.365521	-0.760457	0.446982	0.597841
Gm26887	7.6722	-0.495687	0.651762	-0.760534	0.446936	0.597841
Atp1b2	5.72142	0.502216	0.66041	0.760461	0.446979	0.597841
Sypl	118.365	0.124685	0.163942	0.760547	0.446928	0.597841
Elavl2	6393.45	0.102762	0.13515	0.760356	0.447042	0.597867
Zfp532	679.917	0.117025	0.153915	0.760325	0.447061	0.597867
Mpv17l	425.956	-0.068667	0.090333	-0.760154	0.447163	0.597963
Sucla2	581.775	0.0750752	0.0987865	0.759975	0.44727	0.598066
Inafm1	119.769	0.17294	0.227584	0.759894	0.447318	0.598072
Wdr53	73.3878	0.149659	0.196954	0.759868	0.447334	0.598072
Gm28845	34.4675	0.902132	1.18751	0.759685	0.447443	0.598134
Adh6a	1.58863	-0.760389	1.00099	-0.75964	0.44747	0.598134
Aplf	53.7823	0.14269	0.18782	0.759715	0.447425	0.598134
Naglu	17.1405	0.241753	0.318349	0.759398	0.447615	0.598287
Tmem219	164.098	0.0940878	0.123918	0.759272	0.44769	0.598348
Errfi1	271.81	0.173782	0.228912	0.759164	0.447755	0.598394
Jph2	5.71096	-0.422752	0.556927	-0.759081	0.447804	0.598418
AC129178.1	9.17071	0.536939	0.707398	0.759034	0.447832	0.598418
Htr3a	7.18968	-0.396211	0.522131	-0.758834	0.447952	0.598481
1700061J23Rik	2.19204	-0.633634	0.834995	-0.758848	0.447944	0.598481
Lipk	14.5795	0.316426	0.417006	0.758805	0.447969	0.598481
Gtf2ird2	157.287	-0.185067	0.243963	-0.758588	0.448099	0.598582
Gm2093	4.94602	-0.477124	0.628971	-0.758578	0.448105	0.598582
Slc33a1	231.901	0.103579	0.136637	0.758055	0.448418	0.59896
Tmem203	14.3947	0.325073	0.428891	0.757939	0.448488	0.599013
3010003L21Rik	3.61938	0.463173	0.611142	0.757881	0.448522	0.599019
Slc40a1	5.53497	-0.453341	0.598337	-0.757668	0.44865	0.59911
Trp53rka	39.0236	0.212686	0.2807	0.7577	0.448631	0.59911
Tacc3	58.1946	0.169845	0.224201	0.757556	0.448717	0.599119
Lipt2	5.74276	0.408139	0.538733	0.757589	0.448697	0.599119
Gm45012	2.09681	0.712289	0.940648	0.757232	0.448911	0.59931
Hinfp	130.572	-0.109531	0.14465	-0.757216	0.44892	0.59931
Gm13485	2.25784	-0.690736	0.912588	-0.756898	0.449111	0.59952
Tmem45a	2.03228	-0.710686	0.938999	-0.756854	0.449137	0.59952
Znhit1	118.496	0.151968	0.200822	0.756729	0.449212	0.59958
Stx1a	29.0788	0.492276	0.651037	0.756141	0.449564	0.599856
Bicd1	4192.82	-0.0785077	0.103822	-0.756179	0.449542	0.599856
Kcnmb4os2	81.1819	0.236469	0.312729	0.756145	0.449562	0.599856
Gm5622	3.00469	-0.668081	0.883394	-0.756266	0.44949	0.599856
Mthfd1	210.353	-0.0793504	0.104942	-0.756134	0.449569	0.599856
Ptgds	2.05243	-1.20271	1.591	-0.755949	0.44968	0.599964
Slc22a14	505.248	-0.090168	0.119332	-0.755605	0.449886	0.600198
Lmo7	35.1915	-0.445841	0.590164	-0.755453	0.449977	0.60024
Gm17509	8.77203	0.365111	0.483295	0.755463	0.449971	0.60024
Gm12184	4.48382	-0.494757	0.655038	-0.755311	0.450062	0.600314
Zfp712	18.4862	-0.220676	0.292208	-0.755202	0.450128	0.600361
Traf4	16.3891	0.221617	0.293578	0.754882	0.45032	0.600576
Il6	7.65912	-0.762794	1.01122	-0.754328	0.450652	0.60094
BC005537	496.591	0.140042	0.185642	0.754363	0.450631	0.60094
Ano5	89.6244	-0.171706	0.227763	-0.75388	0.450921	0.60123
AC141880.1	2.78782	-0.521805	0.692172	-0.753865	0.45093	0.60123
1700056E22Rik	3.61273	0.455931	0.604864	0.753775	0.450984	0.601235
Bsg	172.117	-0.133132	0.176624	-0.753759	0.450994	0.601235
Ankrd13c	639.405	0.0838357	0.111249	0.753585	0.451098	0.601294
Mtx3	83.7199	-0.133419	0.177038	-0.753617	0.451079	0.601294
9930021J03Rik	1075.04	0.0825622	0.109661	0.752887	0.451518	0.601813
Osgep	175.097	-0.280265	0.372313	-0.752766	0.45159	0.601869
Lrrc40	133.729	-0.132107	0.175608	-0.752282	0.451882	0.602177
Rhbdd3	171.131	0.128579	0.170912	0.752312	0.451863	0.602177
Atp2c2	13.3035	0.461242	0.613479	0.751846	0.452143	0.602486
Zfp296	3.34534	-0.533236	0.709353	-0.751722	0.452218	0.602545
Wfdc1	1.52299	-0.711068	0.946053	-0.751615	0.452282	0.60255
Gsdma3	3.51891	0.78497	1.04434	0.75164	0.452268	0.60255
Smad4	404.292	-0.0928697	0.123651	-0.751062	0.452615	0.602954
Ncapg2	68.3167	-0.168134	0.223893	-0.750953	0.452681	0.603001
Gm20696	342.651	0.148402	0.197683	0.750709	0.452828	0.603116
C3ar1	2.14845	-0.725115	0.965845	-0.750757	0.452799	0.603116
4930469B13Rik	17.7136	-0.376037	0.501239	-0.750215	0.453125	0.603472
Fgr	14.0111	-0.445065	0.593387	-0.750042	0.45323	0.603571
Wdr49	21.8789	0.270429	0.360756	0.749618	0.453485	0.60387
Gm14216	1.62999	0.935947	1.24888	0.749429	0.453599	0.603982
Fastkd3	31.5839	-0.17495	0.233542	-0.749115	0.453788	0.604193
Nr2c2ap	151.389	0.148846	0.19871	0.749062	0.45382	0.604196
Dydc2	37.8876	0.372504	0.497494	0.748761	0.454001	0.604397
4930527E20Rik	1.46313	-0.664067	0.887099	-0.748583	0.454109	0.6045
Hoxa10	22.0624	0.276796	0.369874	0.748353	0.454248	0.604644
Taf3	567.912	0.0655081	0.0875669	0.748092	0.454405	0.604813
Gimap6	1.81087	0.585088	0.782188	0.748014	0.454452	0.604835
Gjb6	1.56504	0.999629	1.33652	0.747935	0.4545	0.604859
Plp1	16.9191	-0.632388	0.84581	-0.747671	0.454659	0.604909
Fxr1	839.646	0.094267	0.126061	0.747791	0.454586	0.604909
Gm12649	26.6564	-0.206196	0.27577	-0.747712	0.454634	0.604909
Cct5	126.834	-0.167918	0.224585	-0.74768	0.454653	0.604909
Psd4	2.84244	-0.700068	0.93653	-0.747513	0.454754	0.604995
Sptlc1	371.629	-0.0850239	0.113767	-0.747354	0.45485	0.605043
Ccdc166	4.80335	0.392524	0.525193	0.747389	0.454829	0.605043
Coro2a	382.957	-0.12494	0.167312	-0.746748	0.455216	0.605489
9430015G10Rik	113.313	-0.141039	0.188892	-0.746663	0.455267	0.605517
Smco1	4.91123	0.378766	0.507446	0.746417	0.455416	0.605674
Ppp1r7	195.174	0.110503	0.148162	0.745824	0.455773	0.605958
Bcas2	326.957	-0.132067	0.177088	-0.745772	0.455805	0.605958
Htr2a	586.601	-0.0994328	0.133331	-0.745762	0.455811	0.605958
Pih1d2	15.0818	0.236024	0.316426	0.745904	0.455725	0.605958
Oxld1	39.1918	0.262365	0.351781	0.745819	0.455777	0.605958
AC169509.5	1.551	-0.758448	1.01675	-0.745951	0.455697	0.605958
4933431M02Rik	5.71055	-0.463804	0.622361	-0.745234	0.45613	0.606235
Sec13	118.888	0.138992	0.186475	0.745366	0.456051	0.606235
Ormdl2	128.073	0.221721	0.297492	0.745303	0.456089	0.606235
Bap1	69.7961	0.158365	0.212509	0.745217	0.456141	0.606235
Lamc1	538.893	0.106577	0.143037	0.745101	0.456211	0.606287
Snrnp35	47.7769	0.178208	0.23926	0.744829	0.456375	0.606466
Gm11592	15.4936	0.274876	0.369135	0.744647	0.456485	0.606571
Ttf1	204.351	-0.103271	0.138725	-0.74443	0.456616	0.606672
Catsper3	140.013	-0.13414	0.180194	-0.744421	0.456622	0.606672
Tmem74b	37.05	-0.179785	0.241559	-0.74427	0.456713	0.606753
Cyp2c69	4.65898	-0.484368	0.650878	-0.744176	0.45677	0.606789
B3gnt2	84.4307	0.132033	0.177452	0.74405	0.456846	0.606849
Gnb1l	132.862	-0.210253	0.282605	-0.743983	0.456887	0.606863
Lage3	161.471	0.172503	0.231892	0.743894	0.456941	0.606876
Mrpl1	283.954	-0.108605	0.146038	-0.743679	0.457071	0.606876
Nat8f7	2.67859	-0.685362	0.921454	-0.743784	0.457007	0.606876
Me3	821.512	0.10625	0.142855	0.743766	0.457018	0.606876
Mdp1	148.195	-0.199217	0.267903	-0.743616	0.457109	0.606876
Slfn5	5.57392	-0.616604	0.829193	-0.743619	0.457107	0.606876
C030034I22Rik	92.2254	-0.21525	0.28945	-0.743652	0.457087	0.606876
Adh5	34.0256	0.194645	0.261797	0.743494	0.457183	0.606933
Fundc2	28.4419	-0.209985	0.282449	-0.743443	0.457214	0.606934
Gstcd	170.664	-0.0939406	0.126388	-0.743274	0.457316	0.607029
1810058I24Rik	67.7364	0.164722	0.221636	0.743209	0.457355	0.607041
Saxo2	24.0171	0.199788	0.268849	0.743125	0.457406	0.607068
1700011C11Rik	2.9441	-0.635171	0.855229	-0.742691	0.457669	0.607377
Nat2	1.5431	0.766363	1.03228	0.742402	0.457844	0.607569
Ppp1r3f	57.2503	0.129414	0.174376	0.742152	0.457995	0.607711
Exog	116.142	0.0989954	0.133394	0.742125	0.458012	0.607711
Kcng2	3.56848	-0.508197	0.684989	-0.741906	0.458144	0.607846
Cadm4	23.2993	0.226565	0.305451	0.741738	0.458246	0.607941
Spata2l	25.1593	0.252642	0.340645	0.741657	0.458295	0.607966
Zfp207	645.206	0.103455	0.139519	0.741514	0.458382	0.608
Usp7	490.832	0.117369	0.158274	0.741555	0.458357	0.608
Bcl2l13	304.195	-0.0778953	0.10507	-0.741367	0.458471	0.608078
Slc5a10	16.188	-0.313795	0.423349	-0.741221	0.45856	0.608155
Prkaa1	204.549	-0.104159	0.140561	-0.741021	0.458681	0.608275
Clec11a	8.51526	-0.340016	0.458966	-0.740832	0.458796	0.608306
Washc4	547.419	-0.116347	0.157049	-0.740832	0.458795	0.608306
Sla	1.45868	0.701421	0.94679	0.740841	0.45879	0.608306
Tpgs1	31.3182	-0.211136	0.285018	-0.74078	0.458827	0.608307
Zbtb1	275.494	-0.0976215	0.131796	-0.7407	0.458875	0.608331
Cdr1	1.96284	-2.76514	3.73389	-0.740552	0.458965	0.60841
Zmym2	1120.85	-0.0934478	0.126204	-0.74045	0.459027	0.608452
Nmnat1	63.0107	0.121077	0.163573	0.740198	0.45918	0.608614
Gm16262	4.17739	-0.622332	0.841214	-0.739802	0.45942	0.608892
Npc1	383.832	0.101075	0.136668	0.739564	0.459565	0.609043
Ccdc93	541.094	0.07752	0.104847	0.739365	0.459686	0.609122
Arhgap39	1397.54	-0.0935842	0.126574	-0.739366	0.459685	0.609122
Gm42889	1.86057	-0.698106	0.944414	-0.739195	0.459789	0.609219
Ptdss2	289.898	-0.119431	0.161709	-0.73856	0.460174	0.609649
Gm48923	2.90936	0.533877	0.722863	0.738559	0.460175	0.609649
Gm48707	1.44501	-0.888992	1.20385	-0.738457	0.460237	0.609691
Gm26606	177.366	0.102421	0.13873	0.738278	0.460346	0.609795
Gpam	210.215	-0.104843	0.142019	-0.738227	0.460376	0.609795
Smarcad1	495.874	0.0575386	0.0779777	0.737885	0.460584	0.609951
Gm26935	38.4407	-0.221707	0.300463	-0.737883	0.460586	0.609951
Pcf11	359.225	-0.10433	0.14138	-0.737943	0.460549	0.609951
Mapkap1	1243.17	0.0884229	0.119846	0.737806	0.460632	0.609968
Slc25a5	55.399	-0.199115	0.269909	-0.737711	0.46069	0.609968
Gm15569	1.75405	-0.731616	0.991733	-0.737714	0.460688	0.609968
4930430F08Rik	199.091	0.113476	0.153879	0.737436	0.460857	0.610148
Tmem131	874.212	-0.0729775	0.0989833	-0.737271	0.460958	0.610241
Armc9	1649.25	-0.0814692	0.110532	-0.737063	0.461084	0.610321
Atp5f1	263.523	0.0895471	0.121491	0.73707	0.46108	0.610321
Klhl36	40.1492	0.234622	0.318339	0.737021	0.46111	0.610321
Bcap31	177.982	-0.1155	0.156822	-0.736502	0.461425	0.610585
A730046J19Rik	6.01931	-0.436277	0.592309	-0.73657	0.461384	0.610585
Agap3	546.095	-0.0847192	0.115031	-0.736491	0.461432	0.610585
Arhgef12	2550.43	0.109537	0.148723	0.736521	0.461414	0.610585
Ppp6r1	189.733	0.116296	0.157962	0.736229	0.461591	0.610756
Ttc39b	783.385	-0.0764371	0.103865	-0.735927	0.461775	0.610927
Gm26510	22.0247	0.513558	0.697848	0.735916	0.461782	0.610927
4930507D05Rik	2.55371	-0.598843	0.814135	-0.735557	0.462	0.611135
Bod1	55.5434	-0.169048	0.229823	-0.735559	0.461999	0.611135
4930519G04Rik	2.9683	-0.597938	0.81369	-0.734847	0.462432	0.611666
Gm36642	2.67268	-0.647468	0.881335	-0.734645	0.462556	0.611789
Meox2	8.16705	-0.520154	0.708288	-0.734382	0.462716	0.61196
Gm14326	211.934	0.15009	0.204395	0.734311	0.462759	0.611977
Gm34759	2.14761	-0.558115	0.760112	-0.734253	0.462794	0.611983
B830012L14Rik	470.337	0.114892	0.15649	0.734183	0.462837	0.611999
Gm12147	5.38267	-0.458752	0.625008	-0.733993	0.462953	0.612112
9430024E24Rik	2.86473	-0.556291	0.75802	-0.733873	0.463026	0.612168
Tmcc1	3071.06	-0.0566606	0.0772286	-0.733674	0.463148	0.612257
Gm26797	53.2471	-0.187106	0.25503	-0.733662	0.463154	0.612257
Gm3510	13.1821	-0.257244	0.350811	-0.733283	0.463386	0.612481
Washc3	187.044	0.0870087	0.118652	0.733313	0.463368	0.612481
Gm33056	1.4197	-0.884793	1.20678	-0.733186	0.463445	0.612519
Plac1	10.6759	-0.437909	0.597389	-0.733038	0.463535	0.612598
Ammecr1	219.548	-0.133809	0.182569	-0.732922	0.463606	0.612643
Ube3c	1883.23	0.0829878	0.113235	0.732882	0.463631	0.612643
Paxx	126.235	0.219136	0.299045	0.732785	0.46369	0.61268
Gm44053	22.5252	-0.221453	0.302313	-0.732529	0.463846	0.612846
Ikbkg	218.259	-0.103955	0.141934	-0.732421	0.463911	0.612892
Mfsd9	21.5393	-0.215789	0.294659	-0.732333	0.463966	0.612923
Wdr92	140.974	-0.101577	0.138808	-0.731785	0.4643	0.613283
Tert	39.5603	-0.191903	0.262237	-0.731794	0.464294	0.613283
Gm1647	7.63653	-0.425809	0.582044	-0.731576	0.464428	0.613375
Rab11b	192.015	0.118096	0.161428	0.731571	0.46443	0.613375
Epsti1	4.03272	-0.607438	0.830773	-0.731172	0.464674	0.613656
Gm20522	2.29966	-0.618296	0.845719	-0.731089	0.464725	0.613682
Dupd1	2.16651	-0.726541	0.994279	-0.730722	0.464949	0.613938
Slc30a3	20.62	0.290775	0.398023	0.730549	0.465055	0.613977
Gm11290	146.474	-0.802365	1.09834	-0.730526	0.465069	0.613977
Tnfaip2	2.45565	-0.819221	1.12154	-0.730443	0.465119	0.613977
Ebag9	68.1263	-0.132189	0.180966	-0.730462	0.465108	0.613977
Sim2	1.80468	-0.720937	0.987014	-0.730422	0.465132	0.613977
4632404H12Rik	53.6097	0.150815	0.206555	0.730145	0.465302	0.614027
Trim23	229.36	-0.0970455	0.132919	-0.730109	0.465324	0.614027
Pomt2	116.321	-0.0941963	0.128999	-0.730212	0.46526	0.614027
Ddx17	1383.17	-0.0790537	0.108269	-0.73016	0.465292	0.614027
Tmem45a2	1.54921	-0.757068	1.0368	-0.7302	0.465268	0.614027
Chchd6	541.343	0.0981763	0.134587	0.729463	0.465718	0.614507
Crocc2	7.91397	-0.31068	0.425959	-0.729365	0.465778	0.614546
Slc29a1	13.0425	-0.327348	0.449023	-0.729023	0.465988	0.614781
Jak3	28.0112	0.233188	0.319943	0.728841	0.466099	0.614887
Gadd45b	81.3084	0.260389	0.357411	0.728541	0.466282	0.615089
Gm38004	1.90929	-0.592186	0.813038	-0.728362	0.466392	0.615193
Lrcol1	6.85596	-0.593167	0.814736	-0.728048	0.466584	0.615406
Sfpq	1037.22	-0.105047	0.144302	-0.727966	0.466635	0.615431
Thap1	19.2829	0.244243	0.335543	0.727903	0.466673	0.615441
4930554C24Rik	5.2047	-0.498455	0.684998	-0.727674	0.466813	0.615545
Serpinb9	2.05422	0.669244	0.919663	0.727705	0.466794	0.615545
Flii	409.304	0.156796	0.215502	0.727586	0.466867	0.615575
Gm19950	2.66385	0.756507	1.04028	0.727212	0.467096	0.615812
4930544I03Rik	28.7587	-0.247899	0.340899	-0.727192	0.467108	0.615812
Gm2682	7.16904	-0.486306	0.668976	-0.726941	0.467262	0.615974
Akr1c20	2.85779	0.494074	0.679746	0.726851	0.467317	0.616006
4930448C13Rik	1.88272	-0.624115	0.858777	-0.726748	0.46738	0.616048
Pnkd	1137.99	0.119776	0.164863	0.726518	0.467521	0.616143
Raf1	914.309	0.0580845	0.0799521	0.726491	0.467538	0.616143
Tnk1	1.46032	0.703885	0.968964	0.72643	0.467575	0.616143
Srp68	142.515	-0.100641	0.13854	-0.726442	0.467568	0.616143
CT573043.1	1.52125	-0.886904	1.22135	-0.726166	0.467737	0.616316
D630039A03Rik	4.29553	-0.545482	0.751584	-0.725776	0.467976	0.61659
Rapsn	2.17956	-0.77838	1.07279	-0.725567	0.468104	0.616718
Muc3a	23.2739	-0.236839	0.326555	-0.725264	0.46829	0.616881
Pabpn1	56.4334	0.775293	1.06898	0.725267	0.468288	0.616881
Zfp518a	64.8526	0.128746	0.177545	0.725146	0.468363	0.616936
Pde1a	2574.77	-0.165083	0.227786	-0.724727	0.468619	0.617193
Ccdc65	40.5125	0.189869	0.261973	0.724766	0.468596	0.617193
Gm39117	2.83677	-0.539498	0.744683	-0.724466	0.468779	0.617363
Dusp2	3.27686	-0.580529	0.801431	-0.724365	0.468842	0.617364
Cfap52	7.08751	-0.328994	0.454183	-0.724365	0.468842	0.617364
Abl2	856.378	-0.0962893	0.132997	-0.723997	0.469068	0.617554
Tsix	302.341	-1.5398	2.12698	-0.723935	0.469106	0.617554
Smarca5	470.854	-0.0693146	0.0957479	-0.723928	0.46911	0.617554
Gm47879	2.87289	-0.616294	0.851253	-0.723985	0.469075	0.617554
Gm17281	3.34965	-0.491943	0.679644	-0.723824	0.469174	0.617598
Ak8	61.0472	-0.131183	0.181279	-0.723651	0.46928	0.617697
Ccdc159	114.433	-0.134186	0.185503	-0.723363	0.469457	0.617889
Gm42745	2.75311	-0.62416	0.863077	-0.72318	0.469569	0.617955
Oit1	2.90783	-0.49339	0.682228	-0.723205	0.469554	0.617955
Rnf208	112.467	-0.197539	0.27324	-0.722949	0.469711	0.618029
Miip	107.671	0.201263	0.278433	0.722843	0.469777	0.618029
Nemp1	107.382	-0.112112	0.155111	-0.722787	0.469811	0.618029
Npy1r	6.92716	-0.404554	0.559662	-0.722855	0.469769	0.618029
Gpx1	16.8895	0.36459	0.504396	0.722825	0.469787	0.618029
Smurf2	827.322	-0.0830186	0.114842	-0.722897	0.469743	0.618029
Mrpl37	66.0688	-0.168516	0.233262	-0.722431	0.470029	0.618276
F11r	5.34811	-0.791169	1.09545	-0.722231	0.470152	0.618382
3110062M04Rik	96.2467	-0.155718	0.215617	-0.722199	0.470172	0.618382
Fbxl19	141.927	-0.0992004	0.137383	-0.722073	0.470249	0.618443
Enpp1	18.6141	0.351224	0.486609	0.72178	0.47043	0.618639
Exosc4	29.2131	0.219926	0.304801	0.72154	0.470577	0.618792
Map1b	12269.7	0.0679735	0.094225	0.721396	0.470666	0.618868
Bbs12	47.133	-0.15797	0.218994	-0.721344	0.470698	0.61887
Tpt1	54.0146	-0.300523	0.416734	-0.721137	0.470825	0.618955
Gm47334	3.6775	-0.603927	0.837409	-0.721186	0.470795	0.618955
Bcl11b	8.0955	-0.385688	0.535224	-0.720611	0.471149	0.619341
Entpd5	222.663	0.109828	0.152482	0.72027	0.471359	0.619576
Mks1	101.701	0.171668	0.238361	0.720201	0.471402	0.619591
Ap1s3	2.33048	-0.536612	0.745181	-0.720109	0.471458	0.619624
Hoxb7	4.64094	0.437	0.606903	0.72005	0.471494	0.619631
Ccdc106	70.2888	-0.179259	0.249046	-0.719782	0.471659	0.619807
Xrcc1	48.5646	-0.156072	0.216907	-0.719537	0.47181	0.619965
Dmrtc1a	6.03333	-0.362233	0.503552	-0.719356	0.471922	0.62003
Espn	10.5574	-0.368587	0.512372	-0.719373	0.471911	0.62003
Fam111a	269.682	-0.231948	0.322532	-0.719148	0.47205	0.620157
Pkd1l2	55.9379	-0.38107	0.530063	-0.718915	0.472193	0.620302
Dusp22	308.31	-0.0864969	0.120324	-0.718868	0.472222	0.620302
Adra2c	11.5937	-0.361804	0.503381	-0.718749	0.472296	0.620358
Perm1	2.98717	0.469207	0.652867	0.718688	0.472333	0.620366
Mrpl45	216.976	0.18699	0.260213	0.718603	0.472385	0.620394
Rps12	13.3683	0.286047	0.398258	0.718247	0.472605	0.620613
Gm26533	34.6295	-0.314563	0.437968	-0.718232	0.472614	0.620613
Gm17767	8.85302	-0.394961	0.550076	-0.718013	0.472749	0.620709
Trnau1ap	173.993	-0.122367	0.170421	-0.718029	0.472739	0.620709
Xist	4620.45	1.57343	2.19239	0.717679	0.472955	0.620938
Eef1g	192.59	-0.112258	0.1565	-0.717301	0.473188	0.621203
Car8	1.47226	0.670057	0.934463	0.71705	0.473343	0.621284
Gm12828	8.15205	0.379541	0.529273	0.717098	0.473314	0.621284
E2f7	1.58412	-0.775627	1.08165	-0.71708	0.473324	0.621284
Sulf2	537.803	0.103937	0.145004	0.716789	0.473505	0.621409
Cnot10	633.449	0.0939893	0.131133	0.716746	0.473531	0.621409
AC125149.3	2.65116	-0.58004	0.80927	-0.716745	0.473531	0.621409
Rab4b	9.23841	-0.785658	1.09635	-0.71661	0.473614	0.621436
Galc	330.997	0.101621	0.141804	0.716632	0.473601	0.621436
Hsd3b3	42.1139	-0.387475	0.540899	-0.716353	0.473773	0.621604
Snrnp27	111.024	0.142034	0.198357	0.71605	0.47396	0.621767
Bcas3os1	209.174	-0.278339	0.388687	-0.7161	0.47393	0.621767
Pknox1	288.026	0.106241	0.148392	0.715946	0.474025	0.621811
C2cd4b	1.77056	-0.956394	1.33625	-0.715728	0.474159	0.621947
Dnajc10	436.58	0.0632955	0.0884622	0.71551	0.474294	0.622061
Fam234b	119.372	-0.0968904	0.135429	-0.715436	0.47434	0.622061
Arhgap19	20.417	-0.208378	0.291245	-0.715472	0.474317	0.622061
Tcn2	2.75406	-0.647681	0.905454	-0.715311	0.474417	0.622102
Krt8	1.87065	-0.719116	1.00543	-0.715234	0.474465	0.622102
Pcp4	8.81318	-0.391792	0.547747	-0.715279	0.474437	0.622102
St3gal3	2264.74	0.067597	0.0945299	0.715086	0.474556	0.622181
Arl4d	12.6327	-0.268665	0.375743	-0.715024	0.474594	0.62219
Kcns2	5.8391	0.403236	0.564005	0.71495	0.47464	0.622209
B3galt6	12.7246	-0.263569	0.368885	-0.714503	0.474916	0.622531
Rbks	192.693	0.109919	0.153908	0.714185	0.475113	0.622748
Gm29961	2.59735	-0.512039	0.717234	-0.713909	0.475284	0.622931
1500011B03Rik	38.6023	0.238553	0.334183	0.713838	0.475327	0.622947
Anp32a	299.244	0.118111	0.165555	0.713421	0.475586	0.623245
Mmp10	2.78879	0.577922	0.810213	0.713297	0.475662	0.623304
Ift74	297.18	-0.0973938	0.136585	-0.713066	0.475805	0.62345
Nrp2	383.171	-0.144344	0.202507	-0.712785	0.475979	0.623637
Tcf7l2	3.83558	-0.531698	0.746399	-0.712351	0.476247	0.623948
Dicer1	402.385	-0.0977463	0.137245	-0.712202	0.47634	0.624028
Mrps28	292.703	0.0853043	0.119796	0.712078	0.476416	0.624065
9130410C08Rik	2.99431	-0.576706	0.809917	-0.712056	0.47643	0.624065
Nudt7	120.075	0.085961	0.12076	0.71183	0.47657	0.624207
Cndp1	24.2569	0.308025	0.432784	0.711729	0.476633	0.624248
Atg4d	287.076	0.118556	0.166595	0.711644	0.476686	0.624276
Ephx4	71.6037	-0.149707	0.210427	-0.711446	0.476808	0.624355
Rsad1	213.383	0.125171	0.175932	0.711473	0.476791	0.624355
Zbtb46	193.629	-0.209873	0.295023	-0.711378	0.47685	0.624361
Sox5os3	3.72958	-0.663152	0.93226	-0.711338	0.476875	0.624361
Ier5l	79.0231	0.170397	0.239562	0.711285	0.476907	0.624362
Uck1	36.7349	0.243774	0.342849	0.711023	0.47707	0.624534
Gm36445	37.4226	-0.19095	0.268661	-0.710746	0.477242	0.624718
Cdipt	88.7739	-0.173257	0.243801	-0.710648	0.477302	0.624756
Armcx3	394.267	0.0891884	0.125521	0.710548	0.477365	0.624797
Slamf8	4.57284	0.43714	0.615359	0.710382	0.477467	0.62489
Bnip1	117.896	0.109807	0.154623	0.710165	0.477602	0.625026
Abi2	791.386	0.0571878	0.0805624	0.709858	0.477792	0.625193
Tbc1d13	156.592	0.104842	0.147689	0.709889	0.477773	0.625193
Stx6	249.637	0.0815592	0.114905	0.709796	0.477831	0.625202
Mrps16	50.5286	0.176964	0.249356	0.709684	0.4779	0.625252
Gm14401	24.0353	-0.389804	0.549358	-0.709563	0.477975	0.625268
Gm45335	1.54493	-0.940827	1.3259	-0.709578	0.477966	0.625268
Prdm1	10.9062	-0.584021	0.823205	-0.709448	0.478047	0.625294
Gm4251	8.85871	-0.310508	0.437687	-0.70943	0.478057	0.625294
Intu	75.9734	0.136748	0.192886	0.708957	0.478351	0.625615
Wnt7a	12.7189	0.325738	0.459476	0.708934	0.478365	0.625615
Galnt1	706.013	-0.0713536	0.100667	-0.708806	0.478445	0.625678
Gm15555	3.66584	-0.609158	0.85977	-0.708513	0.478627	0.625875
C1rl	11.9575	0.267712	0.37793	0.708364	0.478719	0.625955
Ing5	31.4576	-0.171616	0.242299	-0.708284	0.478769	0.625979
Ankfy1	677.34	0.09506	0.134262	0.708016	0.478935	0.626155
Gm30340	1.70367	-0.661521	0.93527	-0.707305	0.479377	0.62661
Muc5b	1.93895	-0.82777	1.17027	-0.707332	0.47936	0.62661
Exoc8	15.804	-0.218939	0.309533	-0.707322	0.479367	0.62661
Grip2	247.436	-0.130206	0.184147	-0.707078	0.479518	0.626753
Gm35217	1.59843	0.564918	0.799395	0.706682	0.479764	0.627034
Olfr643	30.7797	0.25256	0.357458	0.706545	0.479849	0.627104
Hoxd8	15.6585	-0.310535	0.439628	-0.706359	0.479965	0.627214
Gm33651	1.79571	-0.646782	0.915964	-0.706122	0.480112	0.627286
Mthfr	585.055	0.0921294	0.130482	0.706068	0.480146	0.627286
Apobec1	27.4814	-0.43242	0.612402	-0.706104	0.480123	0.627286
Polr2f	43.9863	0.155598	0.22036	0.706107	0.480121	0.627286
Gm2018	1.89705	-0.6682	0.946857	-0.705703	0.480373	0.62738
Gm48790	8.24636	0.311877	0.441844	0.705853	0.48028	0.62738
Cacna1i	2.45445	0.553933	0.784941	0.7057	0.480375	0.62738
Soat2	7.41614	-0.452358	0.640945	-0.705768	0.480333	0.62738
Zfp160	365.947	-0.113284	0.160521	-0.705726	0.480358	0.62738
Eif3j2	26.8634	0.250338	0.354872	0.705432	0.480542	0.627557
Majin	29.2759	-0.371648	0.526915	-0.705328	0.480606	0.6276
4930551I15Rik	1.75198	-0.713762	1.01207	-0.705249	0.480656	0.627624
Gm40190	3.61879	-0.521125	0.739123	-0.705058	0.480774	0.627738
Ndufa11	75.9937	-0.196872	0.27925	-0.705001	0.48081	0.627743
Inpp5k	503.693	0.0923595	0.131023	0.704908	0.480867	0.627777
Phc3	867.677	-0.0844331	0.119813	-0.70471	0.480991	0.627856
Msi2	2523.33	-0.103183	0.146418	-0.704713	0.480989	0.627856
4932443I19Rik	6.18958	-0.44639	0.633591	-0.70454	0.481097	0.627953
Gm20063	3.99515	-0.429206	0.609259	-0.704472	0.481139	0.627967
1700007P06Rik	3.29687	0.453619	0.644171	0.70419	0.481314	0.628155
Mybl2	27.5319	-0.281682	0.400101	-0.704027	0.481416	0.628247
Ccdc17	21.8555	-0.220774	0.313678	-0.703825	0.481542	0.628329
Arl9	2.16779	0.506718	0.719909	0.703864	0.481517	0.628329
Zfp583	85.4325	0.13281	0.188731	0.703699	0.48162	0.628355
Gm36198	114.141	-0.243538	0.346087	-0.703692	0.481625	0.628355
Gm16867	43.8129	0.711339	1.01119	0.703469	0.481764	0.628496
Capsl	2.27835	0.553208	0.786479	0.703398	0.481808	0.628512
Rbbp6	701.691	-0.137146	0.195029	-0.703206	0.481927	0.628627
Gm26776	62.9033	-0.362386	0.515446	-0.703054	0.482022	0.628709
Mafk	40.8183	0.14722	0.209418	0.702997	0.482057	0.628712
Hyal3	12.9872	0.26537	0.37751	0.70295	0.482087	0.628712
Gm15441	1.65778	0.554941	0.78958	0.702831	0.482161	0.628767
Chst10	113.54	-0.112087	0.159532	-0.702599	0.482306	0.628874
Uba1	214.649	0.112517	0.160143	0.702604	0.482303	0.628874
1700017G19Rik	2.88212	-0.571181	0.81339	-0.702223	0.48254	0.629103
Sdc3	97.4638	0.101571	0.144643	0.702216	0.482544	0.629103
Gm14091	3.29532	-0.518535	0.738738	-0.701921	0.482729	0.629302
Ccdc129	8.1645	-0.408311	0.581838	-0.70176	0.482829	0.629392
Fkrp	55.3896	0.21239	0.30272	0.701608	0.482924	0.629393
Rspry1	525.712	0.06557	0.0934569	0.701607	0.482925	0.629393
Tbkbp1	116.982	-0.131595	0.187542	-0.70168	0.482878	0.629393
Dennd2d	12.207	-0.380247	0.542181	-0.701328	0.483099	0.629579
1500015A07Rik	143.179	-0.192925	0.275143	-0.70118	0.483191	0.629658
Gm3164	5.26172	-0.498756	0.711541	-0.700952	0.483333	0.629802
Fam19a5	1394.08	0.0996535	0.142251	0.700548	0.483585	0.630054
Dgcr14	40.1676	0.176683	0.25221	0.700542	0.483589	0.630054
Mtmr14	192.631	0.0931979	0.133049	0.700476	0.48363	0.630066
Gm44287	2.00564	-0.590287	0.843438	-0.699859	0.484016	0.630486
Snrpa1	120.205	-0.142033	0.202932	-0.699902	0.483989	0.630486
Slc31a2	103.664	0.15359	0.21952	0.699663	0.484138	0.630494
Tmem59	453.204	-0.078386	0.112043	-0.69961	0.484171	0.630494
Hnrnpr	557.813	0.0784534	0.112125	0.699693	0.484119	0.630494
Sav1	134.924	0.110514	0.157966	0.699603	0.484175	0.630494
Bfar	315.457	0.112574	0.160913	0.699596	0.48418	0.630494
Dclk2	1606.99	-0.0875164	0.125229	-0.698852	0.484645	0.630971
Aurkaip1	32.7075	0.284777	0.407548	0.698757	0.484704	0.630971
Ninj2	32.948	-0.433213	0.61987	-0.698877	0.484629	0.630971
Rrm1	30.176	0.157711	0.225675	0.698841	0.484651	0.630971
Hspa1b	7.59936	0.601681	0.861044	0.69878	0.484689	0.630971
Wdr95	13.666	-0.489243	0.700219	-0.6987	0.484739	0.630976
Amigo1	21.1002	-0.20982	0.30042	-0.698423	0.484913	0.631161
AC154256.1	5.9972	-0.391705	0.561039	-0.698177	0.485066	0.631319
Fap	2.91625	-0.510845	0.732072	-0.697807	0.485298	0.631498
Gm15091	13.8101	-0.448885	0.643276	-0.697811	0.485295	0.631498
Adsl	117.288	-0.110002	0.157617	-0.697906	0.485236	0.631498
Gm45194	30.1871	0.22448	0.321802	0.697571	0.485445	0.631566
Eml1	311.034	-0.129559	0.18571	-0.69764	0.485402	0.631566
Rnf5	38.7762	0.202489	0.290267	0.697594	0.485431	0.631566
Tmed8	214.976	-0.122733	0.175975	-0.697446	0.485524	0.631627
Gm20755	2.35627	0.660494	0.947241	0.697282	0.485626	0.631719
Kcnn3	713.713	-0.184319	0.264458	-0.69697	0.485822	0.631932
Isoc2a	60.8245	-0.192157	0.275786	-0.696763	0.485951	0.632059
Slc25a32	196.182	-0.0783858	0.112568	-0.696342	0.486215	0.632361
Apoo	359.869	-0.0764003	0.109748	-0.69614	0.486341	0.632423
Gm5608	2.7851	-0.529997	0.761365	-0.696114	0.486358	0.632423
Amn	6.15208	-0.443523	0.637055	-0.696207	0.486299	0.632423
Fmr1os	2.07021	-0.507092	0.728708	-0.695878	0.486505	0.632463
Plekha7	40.7667	-0.333111	0.4786	-0.696011	0.486422	0.632463
Med26	187.104	-0.094471	0.135761	-0.695863	0.486515	0.632463
Tbrg4	71.7925	0.133385	0.191672	0.695905	0.486489	0.632463
Gm38804	13.3257	-0.37438	0.538103	-0.69574	0.486591	0.632521
Cort	2.16346	0.58046	0.834506	0.695573	0.486696	0.632616
Pank2	410.826	0.0700296	0.100719	0.695297	0.486869	0.6328
2310039L15Rik	53.9926	0.449975	0.647275	0.695183	0.486941	0.632852
Lct	12.9623	0.253926	0.365478	0.694779	0.487194	0.633098
Itih5	1.97931	-0.580784	0.83591	-0.694793	0.487185	0.633098
Ftsj1	123.39	0.123034	0.177113	0.694662	0.487267	0.633153
Nln	461.478	0.0791212	0.113914	0.694572	0.487323	0.633153
Slf2	672.65	-0.0764938	0.110133	-0.69456	0.487331	0.633153
Kifc5b	61.788	0.164727	0.237249	0.694323	0.48748	0.633305
Nhsl2	32.338	0.218957	0.31546	0.694087	0.487628	0.633374
Trabd2b	2.62405	0.598796	0.862589	0.694185	0.487566	0.633374
Tspan12	334.361	-0.102509	0.147682	-0.694119	0.487608	0.633374
Gm48680	2.99314	-0.588492	0.848122	-0.693877	0.48776	0.633504
Efcab8	13.9632	-0.286372	0.413273	-0.692936	0.48835	0.634188
Gm26508	2.38725	0.52423	0.756529	0.69294	0.488347	0.634188
Bcorl1	171.159	0.121687	0.175661	0.692739	0.488474	0.634307
Gm14419	2.05104	0.732494	1.05789	0.692409	0.48868	0.634535
4833418N02Rik	20.2714	-0.206357	0.298274	-0.691836	0.48904	0.634961
Saa3	15.4526	-0.460978	0.666946	-0.691178	0.489454	0.635456
Alk	350.832	0.399191	0.577767	0.690919	0.489616	0.635626
Msrb1	53.1812	0.214895	0.311089	0.690782	0.489702	0.635696
Gpr150	1.75709	0.708537	1.02592	0.690638	0.489793	0.635773
Mgat2	40.0668	0.182166	0.263799	0.69055	0.489848	0.635803
Slc26a4	1.60487	-0.813993	1.17903	-0.690394	0.489946	0.635849
Tatdn1	363.572	0.0811083	0.117481	0.690392	0.489947	0.635849
Bcar3	229.954	-0.162789	0.235846	-0.690233	0.490048	0.635928
Selplg	1.64254	-0.785631	1.13827	-0.690195	0.490072	0.635928
Arrb1	594.289	0.0829253	0.120174	0.690043	0.490167	0.635969
Nrbp2	296.752	-0.163248	0.236563	-0.690083	0.490142	0.635969
Slitrk4	177.717	-0.147655	0.21402	-0.689911	0.49025	0.636036
Raph1	1751.53	-0.0686975	0.0996068	-0.689687	0.490391	0.636177
Trmo	42.528	0.201994	0.292911	0.68961	0.49044	0.636199
Tshb	1.56354	-0.833805	1.20949	-0.689387	0.49058	0.636339
Zfp607a	11.4611	-0.281735	0.408764	-0.689235	0.490675	0.636421
Zkscan3	493.707	-0.0963474	0.139818	-0.689094	0.490764	0.636496
Rmdn3	200.862	-0.0847899	0.123082	-0.688889	0.490893	0.636621
Gm20045	85.6902	-0.163573	0.237514	-0.688687	0.49102	0.636663
Polr3gl	151.084	-0.0822506	0.119414	-0.688785	0.490958	0.636663
Pcdh20	2.40717	-0.554526	0.805169	-0.688707	0.491007	0.636663
Gm6034	3.29813	0.489973	0.711574	0.688577	0.49109	0.636711
1700110I07Rik	1.77541	0.641645	0.932205	0.688309	0.491258	0.636888
Dis3l2	882.273	0.0795485	0.115618	0.688029	0.491434	0.636993
Fyb2	378.037	0.15192	0.220773	0.68813	0.491371	0.636993
Gm26973	7.07821	0.627777	0.912399	0.688051	0.491421	0.636993
Lmo1	90.54	-0.149807	0.21783	-0.687724	0.491627	0.637201
Bcl2l1	355.175	-0.0794618	0.115582	-0.687494	0.491772	0.637347
Gm364	2.27245	-0.565216	0.822445	-0.687239	0.491932	0.637473
Pygm	10.13	0.307687	0.447693	0.687272	0.491911	0.637473
1700123O12Rik	39.7555	0.361371	0.525874	0.687182	0.491968	0.637477
Mbtps1	336.09	-0.094774	0.137974	-0.686897	0.492148	0.637669
Adipor2	334.704	0.0849995	0.123776	0.68672	0.492259	0.637772
Mrps18b	91.9728	0.139055	0.202622	0.686281	0.492536	0.638089
4930557F10Rik	2.54505	0.512189	0.746481	0.686138	0.492626	0.638165
Bmpr2	1032.57	-0.0941528	0.137243	-0.686031	0.492694	0.63817
Snx5	151.893	0.11906	0.173539	0.68607	0.492669	0.63817
Mettl5	111.077	0.127446	0.185806	0.685907	0.492772	0.638229
Ptprm	706.43	-0.0944794	0.137786	-0.685696	0.492905	0.63836
Banf1	16.8241	0.266614	0.388867	0.685619	0.492953	0.638382
Znrd1	31.7245	-0.206841	0.301714	-0.685552	0.492996	0.638395
Ndufs3	260.523	0.138167	0.201637	0.685226	0.493202	0.638537
Dhx29	182.306	-0.099355	0.14498	-0.685304	0.493152	0.638537
Rps28	33.3547	-0.221763	0.323634	-0.685228	0.4932	0.638537
Cracr2a	178.887	-0.105176	0.153509	-0.685147	0.493251	0.63856
Npepl1	75.0093	0.15872	0.231711	0.684992	0.493349	0.6386
Gm11751	29.1056	0.337858	0.493372	0.684795	0.493474	0.6386
Fhad1os2	2.43963	0.537661	0.785086	0.684843	0.493443	0.6386
Gm12756	5.78433	-0.364942	0.532902	-0.68482	0.493457	0.6386
Bc1	44.3238	1.02933	1.50307	0.68482	0.493458	0.6386
Ogfod3	21.5871	0.264808	0.386595	0.684975	0.49336	0.6386
Gm28401	3.29119	0.420004	0.613398	0.684717	0.493522	0.638621
Zfp931	90.7053	-0.206008	0.300905	-0.684628	0.493579	0.638653
Pmepa1os	2.48814	-0.533692	0.779715	-0.68447	0.493678	0.638658
Gm36356	5.35376	0.384475	0.561704	0.68448	0.493672	0.638658
Gm30054	439.85	-0.150493	0.21986	-0.684497	0.493661	0.638658
Gm29865	51.1054	0.342885	0.501052	0.684331	0.493766	0.638689
Dmtn	550.291	0.108277	0.158219	0.684348	0.493755	0.638689
Glra2	39.4298	0.261496	0.382165	0.68425	0.493818	0.638714
Tmprss5	25.5169	-0.208732	0.305181	-0.683963	0.493999	0.638907
Gli2	1.42185	-0.664937	0.972301	-0.68388	0.494051	0.638933
Nlrx1	30.2968	0.154274	0.225608	0.683815	0.494092	0.638944
Gm20515	2.04729	-0.737213	1.07828	-0.683693	0.494169	0.639003
Fktn	483.791	0.0618956	0.0905896	0.683252	0.494448	0.639239
9230109A22Rik	25.7781	-0.23569	0.344949	-0.683261	0.494442	0.639239
Dnajc4	86.3345	-0.118104	0.172845	-0.683293	0.494422	0.639239
Pcsk1n	417.723	-0.205426	0.300773	-0.682993	0.494611	0.639409
Ccng2	37.5655	-0.171891	0.251721	-0.682861	0.494695	0.639434
4933427E13Rik	1.44921	-0.691672	1.01289	-0.682869	0.49469	0.639434
Gde1	154.035	-0.12519	0.183504	-0.682216	0.495102	0.63992
Amdhd1	3.20285	-0.554364	0.812958	-0.68191	0.495296	0.640128
Ctdp1	148.409	-0.115066	0.168763	-0.681822	0.495352	0.640159
Fam163a	70.0526	-0.393522	0.57726	-0.681707	0.495424	0.640212
Armc12	5.39341	-0.433363	0.635752	-0.681654	0.495458	0.640214
Rpl32	25.1825	-0.644636	0.946612	-0.680992	0.495876	0.640713
Entpd4b	3.8785	0.491851	0.722379	0.680876	0.49595	0.640766
Gm26676	2.16923	-0.630138	0.925581	-0.680802	0.495997	0.640785
Cenpx	12.7708	0.291007	0.427804	0.680235	0.496355	0.641207
Zfp932	391.764	0.111651	0.164153	0.680163	0.496401	0.641225
Tma7	150.725	-0.153521	0.225775	-0.679972	0.496522	0.64134
Gm1673	31.3091	0.195775	0.287998	0.679779	0.496645	0.641456
Wbp4	249.052	0.0769025	0.113145	0.679678	0.496708	0.641497
1700011L22Rik	6.74832	-0.499736	0.735476	-0.679474	0.496838	0.64154
Shisa2	4.07045	-0.457937	0.673944	-0.679488	0.496828	0.64154
Olfr398	3.04447	0.922884	1.35806	0.679563	0.496781	0.64154
Arid1a	392.119	0.0993323	0.146231	0.679285	0.496957	0.641653
1110012L19Rik	6.69788	0.428713	0.631202	0.679202	0.49701	0.64168
Zcchc18	1284.43	-0.0897321	0.132174	-0.678893	0.497206	0.64189
Il23r	6.46522	0.462983	0.682079	0.678782	0.497276	0.64194
Sf1	381.422	-0.107634	0.15868	-0.678309	0.497576	0.642285
AC161172.1	2.64333	0.532964	0.785885	0.67817	0.497664	0.642358
4930478K11Rik	102.67	0.304354	0.448867	0.67805	0.49774	0.642414
Fam109a	30.4308	0.161501	0.238258	0.677842	0.497872	0.642543
Becn1	436.986	-0.138806	0.204799	-0.677768	0.497919	0.642562
1700025F22Rik	23.7807	-0.321673	0.47465	-0.677705	0.497959	0.642572
Tapbp	48.0965	0.197132	0.290923	0.67761	0.498019	0.642609
Exosc8	103.958	0.135136	0.19948	0.677444	0.498124	0.642703
Gm12484	2.66191	-0.613238	0.905354	-0.677346	0.498186	0.642741
Brf1	283.792	-0.156203	0.230677	-0.677149	0.498312	0.642861
Gm5099	8.39081	-0.602269	0.889542	-0.677055	0.498371	0.642897
Usp42	112.516	0.0862492	0.127403	0.67698	0.498419	0.642906
4921507P07Rik	31.093	-0.208275	0.307671	-0.676942	0.498443	0.642906
Perp	6.25449	-0.331221	0.489404	-0.676784	0.498543	0.642993
Dapl1	1.49286	-0.737553	1.09026	-0.676495	0.498726	0.643189
Sftpb	2.84454	-0.620689	0.917798	-0.67628	0.498863	0.643323
Sec24b	1282.63	-0.0705512	0.104354	-0.676075	0.498993	0.64345
Zfp386	131.994	-0.113039	0.167288	-0.675713	0.499223	0.643704
Sra1	227.599	-0.106451	0.15758	-0.675534	0.499337	0.643809
Atp5b	366.104	-0.122445	0.181299	-0.675376	0.499437	0.643897
Zfp738	267.314	0.106751	0.158087	0.675269	0.499505	0.643935
Zcrb1	184.633	-0.136942	0.202808	-0.675229	0.49953	0.643935
Mpc2	272.554	0.082445	0.122141	0.674996	0.499678	0.644084
Gm39121	3.15986	-0.425586	0.630558	-0.674936	0.499717	0.644091
Baat	4.19999	0.395603	0.586331	0.67471	0.49986	0.644194
Herc2	1220.57	0.0921612	0.136614	0.674608	0.499925	0.644194
Galnt18	1589.96	-0.115519	0.171227	-0.674658	0.499893	0.644194
Ggnbp2	1263.05	0.0581928	0.0862547	0.674662	0.499891	0.644194
Sema6c	55.0871	0.214196	0.317596	0.67443	0.500038	0.644298
Fuca1	145.343	0.204441	0.303232	0.674204	0.500181	0.644441
Rexo2	183.149	0.105892	0.157082	0.674119	0.500236	0.644469
Dgkq	219.598	-0.102233	0.151695	-0.673936	0.500352	0.644494
Zfp78	68.6417	-0.102924	0.152732	-0.673886	0.500384	0.644494
Apeh	76.2189	0.159359	0.236457	0.673948	0.500344	0.644494
Fzd6	1.4304	-0.707743	1.05017	-0.673934	0.500353	0.644494
Gm26916	140.359	-0.257967	0.382842	-0.673821	0.500425	0.644505
Pdf	2.20396	-0.62322	0.925227	-0.673586	0.500575	0.644656
Jag1	2.1	-0.688359	1.02212	-0.67346	0.500655	0.644718
Hp1bp3	495.288	0.0522535	0.0776022	0.673351	0.500724	0.644766
H2-D1	289.325	-0.237664	0.353029	-0.673213	0.500812	0.644837
Fanci	16.5622	-0.371341	0.551862	-0.672888	0.501019	0.64503
Trim72	6.84607	0.319276	0.474494	0.672876	0.501026	0.64503
Gcsam	1.68305	-0.715462	1.06355	-0.672708	0.501133	0.645126
Vps41	992.368	0.0852536	0.126791	0.672395	0.501332	0.64534
Sult6b1	10.9938	0.28035	0.417242	0.671913	0.501639	0.645694
Sla2	3.80117	-0.609809	0.907918	-0.671656	0.501803	0.645863
Gm47204	3.2536	0.400029	0.595646	0.671588	0.501846	0.645877
2610300M13Rik	48.3828	0.633001	0.942661	0.671505	0.501899	0.645904
Ccdc22	76.2593	0.132468	0.197312	0.671365	0.501988	0.645949
Pex13	575.358	0.117699	0.175317	0.671348	0.501999	0.645949
Arpin	47.4851	0.133098	0.198306	0.671177	0.502108	0.64603
Gm48079	2.05286	-0.550773	0.820644	-0.671147	0.502127	0.64603
Cuedc1	939.583	0.120724	0.179994	0.670713	0.502404	0.646345
BC067074	7.11471	-0.424005	0.632295	-0.67058	0.502488	0.646412
Fcgr1	6.94748	-0.644214	0.961022	-0.670342	0.50264	0.646565
Rpl10a	116.536	0.154594	0.230715	0.670063	0.502818	0.646753
Hspg2	19.5858	-0.253769	0.378906	-0.669741	0.503023	0.646975
Spryd7	131.226	-0.087047	0.130012	-0.669532	0.503156	0.647093
Lmf2	26.7642	-0.206691	0.308727	-0.669496	0.503179	0.647093
Ylpm1	1622.24	0.0933987	0.139568	0.6692	0.503368	0.647294
Stpg1	117.571	-0.0954352	0.142632	-0.669102	0.503431	0.647333
Rras	6.25073	-0.329693	0.492947	-0.66882	0.50361	0.647522
Gm35996	8.9978	-0.322796	0.482903	-0.668449	0.503847	0.647785
Nfya	47.583	-0.14869	0.222458	-0.668398	0.503879	0.647785
Gm34240	2.05707	-0.651014	0.974133	-0.668301	0.503942	0.647799
2610021A01Rik	196.732	-0.105494	0.157869	-0.668236	0.503983	0.647799
Vcl	636.53	-0.0659453	0.0986867	-0.668229	0.503988	0.647799
Tbc1d7	104.581	-0.200767	0.30053	-0.668044	0.504106	0.647909
Tmem91	81.5918	0.17269	0.258627	0.667716	0.504315	0.648136
Gm45027	1.65444	-0.621941	0.931545	-0.667644	0.504361	0.648153
Gm26637	10.4221	-0.389208	0.583118	-0.66746	0.504479	0.648263
Prkcg	73.3249	-0.144943	0.21719	-0.667355	0.504545	0.648307
Emc6	47.4555	0.224619	0.336621	0.667276	0.504596	0.64833
Hpca	2.3484	0.53307	0.798965	0.6672	0.504644	0.648351
Nus1	154.39	-0.123399	0.184966	-0.667143	0.504681	0.648356
Wdr75	257.59	0.0857294	0.128515	0.667076	0.504724	0.64837
Pcbd2	474.305	-0.0731235	0.109655	-0.666849	0.504869	0.648514
Naa38	16.6965	0.300112	0.450451	0.666248	0.505252	0.648965
Gm15104	2.53078	0.483571	0.725985	0.66609	0.505354	0.64897
Gm5907	2.48226	-0.73884	1.10917	-0.666119	0.505335	0.64897
Gm47918	14.5194	0.551413	0.827741	0.666166	0.505305	0.64897
Smad5	86.7877	-0.163914	0.246197	-0.665783	0.50555	0.64918
Zfp623	32.1476	-0.19013	0.285635	-0.66564	0.505641	0.649256
Rgs14	1.77077	-0.727392	1.09336	-0.665284	0.505869	0.649506
Itih2	3.09341	-0.612435	0.920733	-0.665161	0.505948	0.649507
Clec2e	4.35254	0.406127	0.610573	0.665158	0.50595	0.649507
2810404M03Rik	20.9242	0.2206	0.331663	0.665131	0.505967	0.649507
Gm6938	2.76206	-0.54416	0.818646	-0.664707	0.506238	0.649813
Phf21a	2155.91	-0.0610777	0.0918964	-0.664637	0.506283	0.649829
Gm45672	1.4416	-0.766079	1.15286	-0.664503	0.506368	0.649897
Redrum	3.73598	-0.506134	0.76207	-0.664157	0.50659	0.650139
Rpp40	13.043	-0.238114	0.358702	-0.663823	0.506804	0.650372
Gm14569	4.77011	0.591887	0.892063	0.663504	0.507008	0.650593
Myh7b	56.7138	-0.132721	0.200056	-0.66342	0.507061	0.650619
Serinc4	14.5261	-0.317754	0.479286	-0.662973	0.507348	0.650945
Gm30008	1.82372	-0.675395	1.01929	-0.662617	0.507576	0.651196
Prkd3	14.6868	-0.571376	0.862499	-0.662465	0.507673	0.651279
Eya1	7.26286	0.528552	0.798269	0.662122	0.507893	0.651413
Xkr7	57.214	-0.138206	0.208701	-0.662219	0.507831	0.651413
Nkd1	10.7716	-0.295602	0.446462	-0.662099	0.507908	0.651413
Ccdc134	56.8716	0.187668	0.283444	0.662098	0.507908	0.651413
Dgkg	1695.46	-0.124992	0.188814	-0.661987	0.50798	0.651462
Wwox	5795.79	-0.0846738	0.127927	-0.661889	0.508042	0.651497
Pcna-ps2	1.49956	-0.681997	1.03045	-0.661843	0.508072	0.651497
Slc31a1	96.7321	0.14828	0.224077	0.661735	0.508141	0.651544
Tnks1bp1	141.577	0.0832302	0.125801	0.661603	0.508225	0.65161
Srcap	129.926	0.123442	0.186602	0.661524	0.508277	0.651634
Pgm2l1	513.353	-0.1094	0.165428	-0.661318	0.508409	0.65173
Lyrm9	127.667	-0.102815	0.155473	-0.661305	0.508417	0.65173
Gm26783	8.88468	-0.281086	0.42542	-0.660725	0.508789	0.652081
Ncln	165.181	0.179038	0.270955	0.660766	0.508762	0.652081
Ccnjl	23.5688	-0.223667	0.338485	-0.66079	0.508747	0.652081
1110035H17Rik	64.4438	0.196012	0.297099	0.659754	0.509412	0.652838
Pnisr	2053.47	-0.0735092	0.111471	-0.659444	0.50961	0.653051
Papd4	454.784	0.0721458	0.109434	0.659263	0.509727	0.653116
Haus1	35.8144	-0.203434	0.308555	-0.659312	0.509695	0.653116
Tfip11	35.8541	-0.165905	0.251853	-0.658737	0.510064	0.653465
Gm9962	20.4561	-0.217558	0.330241	-0.658783	0.510035	0.653465
Ttk	6.38677	0.292122	0.443505	0.658668	0.510109	0.65348
Gm9885	19.3786	-0.22131	0.33609	-0.658482	0.510228	0.653591
Zfp707	41.3466	-0.201108	0.305534	-0.658218	0.510398	0.653766
Gprc5d	2.12425	0.564254	0.857327	0.658155	0.510439	0.653777
Cfhr1	2.32836	-0.889184	1.35116	-0.65809	0.510481	0.653788
Loxl4	5.4985	-0.345011	0.52438	-0.65794	0.510576	0.653869
Col4a3bp	676.462	-0.0956063	0.145335	-0.657836	0.510644	0.653913
Gm26772	40.228	0.370876	0.563858	0.657747	0.510701	0.653945
A430078I02Rik	6.27893	-0.432916	0.658384	-0.657544	0.510831	0.653982
Ccl25	375.617	0.0871532	0.132553	0.657498	0.510861	0.653982
Cxcr5	17.3532	-0.310412	0.472085	-0.657534	0.510838	0.653982
Eif3d	58.6031	0.125801	0.191306	0.657589	0.510802	0.653982
Ccdc83	4.77156	-0.528781	0.804408	-0.657354	0.510953	0.654058
Ttc16	30.9567	-0.210893	0.32089	-0.657211	0.511046	0.654134
Csnk2b	34.8086	0.188365	0.286651	0.657123	0.511102	0.654165
Paqr9	94.7889	0.101409	0.154346	0.657023	0.511166	0.654205
Kcnk5	5.28764	-0.383097	0.58316	-0.656932	0.511225	0.654238
Gm26545	7.20368	0.37637	0.572971	0.656875	0.511262	0.654243
Celf3	129.168	0.132564	0.201908	0.656557	0.511466	0.654462
Fbl	147.155	0.30465	0.464409	0.655995	0.511827	0.654883
Gm10851	179.585	-0.117507	0.179167	-0.655852	0.511919	0.654959
Hnrnph2	154.169	-0.163224	0.248953	-0.655643	0.512054	0.655089
Donson	86.049	-0.117953	0.17997	-0.655403	0.512208	0.655245
Mt3	97.0862	0.270055	0.412118	0.655286	0.512284	0.655299
B2m	2.82565	0.535423	0.817368	0.655057	0.512431	0.655446
Dnah11	38.047	0.374753	0.572229	0.654901	0.512531	0.655532
Crtap	14.5617	0.224447	0.342763	0.654817	0.512586	0.65556
Asphd1	158.129	-0.176908	0.270222	-0.654675	0.512677	0.655634
Gm11077	5.74988	-0.416357	0.636445	-0.654192	0.512988	0.65599
Dennd4b	68.691	-0.118667	0.181477	-0.653893	0.513181	0.65612
Cachd1	285.401	-0.16184	0.247526	-0.65383	0.513221	0.65612
Olfr690	11.3766	-0.272455	0.416675	-0.653879	0.51319	0.65612
Mnat1	1008.11	-0.0746101	0.114088	-0.653972	0.51313	0.65612
Tmem211	10.2999	0.262537	0.401648	0.65365	0.513337	0.656143
4732496C06Rik	14.0105	0.345117	0.527916	0.653734	0.513283	0.656143
Gm16156	17.1342	0.224954	0.344131	0.653688	0.513313	0.656143
Sumf1	293.576	-0.0845657	0.129387	-0.653588	0.513377	0.656144
Zfp36	6.09426	-0.400025	0.612084	-0.653546	0.513404	0.656144
Creg2	106.196	-0.134478	0.205797	-0.653449	0.513467	0.656182
4930407I19Rik	6.15465	0.351358	0.537851	0.653263	0.513586	0.656279
Gm49322	2.28047	0.87315	1.33667	0.65323	0.513608	0.656279
Gm29536	100.416	-0.222972	0.341524	-0.652872	0.513838	0.656489
Fbll1	8.47451	-0.390693	0.598392	-0.652905	0.513817	0.656489
C8b	2.72458	0.478117	0.732662	0.652575	0.51403	0.656692
Nrbp1	315.636	0.10585	0.162232	0.65246	0.514104	0.656745
Prkag3	9.24417	0.308829	0.473451	0.652292	0.514213	0.656841
Gm13201	11.2065	-0.563104	0.863577	-0.65206	0.514362	0.656991
Ankrd65	6.07729	-0.542462	0.832462	-0.651636	0.514636	0.657298
Gm28305	176.411	-0.223278	0.342784	-0.651367	0.514809	0.657477
AC140304.2	3.93151	0.380205	0.583787	0.651274	0.51487	0.657513
Cad	44.9067	0.170596	0.262036	0.651038	0.515022	0.657665
Runx2os2	4.2348	-0.458324	0.704071	-0.650962	0.515071	0.657685
Asap3	878.685	0.0801636	0.123174	0.650815	0.515166	0.657722
Cnot2	987.098	-0.0878534	0.134989	-0.65082	0.515163	0.657722
Cntfr	483.2	-0.0698293	0.107355	-0.650452	0.515401	0.657938
Gm44674	1.61141	-0.634964	0.976118	-0.650499	0.51537	0.657938
Fam71e2	2.29243	-0.649609	0.998997	-0.650261	0.515523	0.658053
6030445D17Rik	5.77495	-0.362406	0.557398	-0.650174	0.51558	0.658082
Cycs	118.162	0.173088	0.266258	0.650074	0.515644	0.658123
Agps	590.132	0.080278	0.12352	0.64992	0.515744	0.658208
Sox5os4	26.89	-0.287454	0.442341	-0.649848	0.51579	0.658225
Atp2a2	886.9	-0.0958137	0.147598	-0.649152	0.51624	0.65842
Hirip3	58.604	0.17592	0.270937	0.6493	0.516144	0.65842
Nmrk2	2.13441	-0.568707	0.875904	-0.64928	0.516158	0.65842
Gm3468	11.72	0.428663	0.660317	0.649179	0.516223	0.65842
Sik3	1568.6	-0.0837773	0.12901	-0.649388	0.516088	0.65842
Zfp52	34.4494	0.204436	0.314812	0.649389	0.516087	0.65842
Adamts19	7.53492	0.384268	0.591922	0.649187	0.516217	0.65842
Gm7276	1.5562	0.560831	0.8639	0.649185	0.516219	0.65842
Klf9	341.539	0.0651172	0.100264	0.649459	0.516042	0.65842
Adamts12	25.8493	-0.390913	0.602563	-0.64875	0.5165	0.65871
Pramef8	26.6658	0.19109	0.294594	0.648655	0.516561	0.658746
Syce2	15.0148	-0.220769	0.340382	-0.648592	0.516602	0.658756
Fam159a	4.93239	0.439177	0.6773	0.648424	0.516711	0.658853
Emc10	352.902	0.122203	0.188528	0.648194	0.516859	0.659
Phkg2	334.255	-0.137348	0.212024	-0.647796	0.517117	0.659286
R3hcc1l	479.3	-0.0636645	0.0982898	-0.647722	0.517165	0.659305
7420700N18Rik	1.81038	-0.566745	0.875474	-0.647358	0.517401	0.659564
Arrdc5	2.29198	-0.60947	0.941733	-0.647179	0.517516	0.659668
Best3	10.2649	0.286937	0.443489	0.646999	0.517633	0.659775
BC035044	10.2876	-0.49609	0.766876	-0.646898	0.517698	0.659817
Ccndbp1	106.249	-0.120669	0.186559	-0.646815	0.517752	0.659835
Rac3	117.712	-0.193102	0.298582	-0.646731	0.517806	0.659835
Camk2n2	277.693	0.15737	0.243335	0.646722	0.517812	0.659835
Sin3a	191.286	-0.088731	0.137249	-0.646495	0.517959	0.65998
Tanc2	3876.82	-0.0754723	0.116766	-0.646354	0.51805	0.660015
Gm26562	3.53782	-0.433958	0.671397	-0.64635	0.518052	0.660015
Scyl1	117.836	0.17019	0.263341	0.646273	0.518103	0.660038
Morc3	297.189	-0.074105	0.114687	-0.646152	0.518181	0.660095
4930425O10Rik	3.11731	-0.584841	0.905548	-0.645842	0.518381	0.660308
Trim13	16.8347	-0.19449	0.30119	-0.645737	0.51845	0.660311
Kdm5d	123.494	-1.21362	1.87942	-0.645745	0.518445	0.660311
Tmem35b	31.4901	-0.164423	0.254666	-0.645641	0.518512	0.66034
Gab1	284.153	-0.212111	0.328549	-0.6456	0.518539	0.66034
Wwc1	155.68	0.139423	0.215995	0.645492	0.518608	0.660387
1700047F07Rik	17.4185	0.520989	0.807443	0.645233	0.518776	0.660558
Myh11	29.8818	-0.425446	0.659479	-0.645125	0.518846	0.660605
Gm26566	3.81527	0.368004	0.571015	0.644473	0.519269	0.66086
Sumf2	510.814	0.482658	0.748716	0.644648	0.519155	0.66086
Tax1bp1	774.695	0.0465767	0.0722448	0.644706	0.519117	0.66086
Apoe	16.0848	-0.483841	0.750736	-0.644489	0.519258	0.66086
Fam212a	2.15693	0.702854	1.09061	0.644458	0.519278	0.66086
B020018J22Rik	2.47708	-0.480302	0.745232	-0.6445	0.519251	0.66086
AC109204.1	18.0258	-0.219186	0.340102	-0.644472	0.519269	0.66086
Snrnp40	331.149	0.147462	0.228898	0.644226	0.519429	0.66101
Fam35a	228.29	-0.0962785	0.149505	-0.643983	0.519586	0.661168
Urb1	112.687	0.119511	0.185686	0.643616	0.519825	0.66143
Il20rb	24.8304	0.196585	0.3055	0.643487	0.519908	0.661494
4933427I22Rik	3.77356	0.390858	0.607501	0.643386	0.519974	0.661535
Tmem28	27.0915	-0.165615	0.257433	-0.643333	0.520008	0.661536
Nrn1	9.27173	-0.349415	0.543263	-0.643178	0.520109	0.661622
Gm6712	129.968	-0.104019	0.161872	-0.642601	0.520483	0.662056
Rnf31	76.6016	0.121044	0.188422	0.64241	0.520607	0.662172
Gm10822	143.291	-0.575821	0.896783	-0.642097	0.52081	0.662324
Bbs10	18.011	-0.204402	0.318347	-0.642073	0.520826	0.662324
Dact1	10.0894	0.26848	0.418088	0.642162	0.520768	0.662324
Gm26730	4.77822	-0.760079	1.18417	-0.641866	0.52096	0.662452
Gm14114	5.95655	-0.330615	0.515135	-0.641803	0.521001	0.662462
Opa1	728.776	-0.0577579	0.0900015	-0.641744	0.52104	0.662469
Zc3h4	170.447	-0.0877353	0.136726	-0.641687	0.521076	0.662474
Mecp2	470.706	0.0856863	0.133561	0.64155	0.521165	0.662544
Fto	1908.1	0.0858238	0.133832	0.64128	0.521341	0.662725
Lmnb2	58.9535	-0.1618	0.252636	-0.640446	0.521883	0.663372
Prelid3b	25.9046	0.176375	0.27542	0.640385	0.521922	0.66338
Defb41	3.44696	-0.5862	0.915707	-0.640161	0.522068	0.663489
Ccdc51	72.3333	0.133599	0.2087	0.640151	0.522075	0.663489
Gm14246	1.60888	-0.629215	0.983174	-0.639984	0.522183	0.663585
Hs3st2	21.8827	-0.197433	0.308523	-0.639929	0.522218	0.663588
Mrpl46	30.2151	-0.137089	0.214263	-0.639816	0.522292	0.663632
Crip2	28.8548	-0.187767	0.293489	-0.639774	0.52232	0.663632
Eif4g3	2498.72	-0.0568502	0.0888753	-0.639663	0.522392	0.663681
Tmprss15	53.8462	0.499152	0.780419	0.639595	0.522436	0.663695
G930009F23Rik	3.20779	0.442531	0.691987	0.639508	0.522492	0.663724
Gm45349	2.68663	-0.577706	0.904039	-0.639027	0.522805	0.66408
Bckdha	270.993	-0.112191	0.175613	-0.63885	0.522921	0.664142
Pcm1	1255.55	0.0479728	0.0750884	0.638884	0.522898	0.664142
1700001N15Rik	1.75882	-0.558062	0.873661	-0.638763	0.522977	0.664172
Lect2	1.575	-0.678449	1.06252	-0.638528	0.52313	0.664323
Qk	2530.79	0.0727098	0.113897	0.638384	0.523224	0.6644
Rif1	239.507	0.0720608	0.112917	0.638178	0.523358	0.664444
Hdac6	143.576	0.116665	0.182804	0.638195	0.523347	0.664444
Pigyl	30.9864	0.216958	0.339956	0.638196	0.523346	0.664444
Tgfb3	43.5421	-0.122452	0.191898	-0.638109	0.523403	0.664458
Gm47732	1.49469	0.769362	1.20593	0.637982	0.523486	0.664521
Gm15446	733.92	-0.107749	0.169058	-0.637348	0.523898	0.664961
Tmem117	2434.9	0.0963275	0.151127	0.637394	0.523868	0.664961
Slc2a13	879.099	-0.0989825	0.155455	-0.636729	0.524302	0.66543
1700025F24Rik	41.1873	0.508193	0.7984	0.636514	0.524441	0.665565
Gm21961	25.8079	-0.315366	0.495613	-0.636315	0.524571	0.665688
Slc25a25	429.074	0.0895692	0.140819	0.63606	0.524737	0.665856
Abca14	14.2914	-0.355911	0.559719	-0.635875	0.524858	0.665915
Tbc1d15	324.61	0.0839459	0.132007	0.635919	0.524829	0.665915
Gm16876	2.29618	-0.738128	1.16088	-0.635836	0.524883	0.665915
Adal	181.69	-0.100315	0.157863	-0.635457	0.525131	0.666158
Med17	255.453	-0.0778363	0.122492	-0.635439	0.525142	0.666158
Rnft1	312.524	0.116873	0.184027	0.635089	0.525371	0.666406
Colq	8.94842	0.304842	0.480461	0.634478	0.525769	0.666869
C79798	66.5248	-0.182925	0.288335	-0.634418	0.525808	0.666876
Rpap2	239.989	-0.0787431	0.124138	-0.634319	0.525873	0.666916
Thsd7b	41.3301	0.35401	0.55827	0.634121	0.526002	0.667037
Insl6	3.96946	0.386973	0.61056	0.6338	0.526211	0.66726
Gm43608	23.0915	0.639816	1.0096	0.633729	0.526258	0.667277
Ehd2	21.8202	0.182657	0.288249	0.633676	0.526293	0.667279
Rpl14	132.546	-0.190382	0.300517	-0.633513	0.526399	0.667371
4930471C04Rik	2.99784	-0.434473	0.685942	-0.633396	0.526475	0.667425
Hoxb8	2.94401	0.556484	0.8788	0.633232	0.526582	0.667519
1700045H11Rik	4.44302	-0.422616	0.667503	-0.63313	0.526649	0.667533
Asb4	3.91838	-0.404392	0.638968	-0.632883	0.52681	0.667533
Tnpo2	213.439	-0.077883	0.123066	-0.632856	0.526827	0.667533
Kif18b	1.49224	-0.731161	1.15496	-0.633063	0.526692	0.667533
Ipo11	747.829	-0.072601	0.114708	-0.632921	0.526786	0.667533
Abcg1	102.417	0.128633	0.203224	0.632963	0.526758	0.667533
Stard6	126.218	0.0847153	0.133858	0.632875	0.526816	0.667533
Extl1	20.7317	0.168372	0.26628	0.632312	0.527183	0.667905
Dcxr	4.45643	-0.463919	0.733697	-0.632304	0.527188	0.667905
Arl6ip1	155.196	0.111409	0.176211	0.63225	0.527224	0.667908
Dennd4c	689.779	0.069479	0.109924	0.632064	0.527345	0.66802
Trim2	3243.08	-0.0531466	0.0841203	-0.631793	0.527522	0.668074
Anxa9	9.06121	-0.256033	0.405241	-0.631804	0.527515	0.668074
Gm16573	31.7331	0.181975	0.288021	0.631812	0.52751	0.668074
Enpp4	23.1662	0.188505	0.298302	0.631929	0.527433	0.668074
Edc3	156.269	0.0828783	0.131243	0.631487	0.527722	0.668286
Ppil1	15.9006	-0.195959	0.310436	-0.631237	0.527885	0.66845
Cd68	2.9176	0.568342	0.900985	0.630801	0.528171	0.668769
Mterf1b	32.872	0.165208	0.261929	0.630736	0.528213	0.668779
Mmp21	2.26949	-0.470282	0.745763	-0.630606	0.528298	0.668845
Dnajc6	2438.59	0.0584973	0.0927797	0.630496	0.52837	0.668894
Gabrr2	7.4423	-0.317544	0.503697	-0.630426	0.528416	0.66891
Unc119	16.9641	-0.313141	0.496814	-0.6303	0.528499	0.668931
9230104M06Rik	1.67581	0.524276	0.831792	0.630297	0.5285	0.668931
Naxd	344.91	-0.130997	0.20788	-0.630157	0.528592	0.669004
Kirrel3	854.769	-0.160294	0.25447	-0.629911	0.528753	0.669166
B9d2	11.5852	-0.208944	0.331749	-0.629825	0.528809	0.669195
Fosl2	27.4602	0.188007	0.29858	0.629671	0.52891	0.669217
Tnrc18	339.236	0.141591	0.224877	0.629637	0.528932	0.669217
Hyal5	1.60664	-0.600761	0.954186	-0.629606	0.528953	0.669217
Setdb2	50.6654	-0.131653	0.209107	-0.629594	0.52896	0.669217
Gm32857	104.323	-0.451484	0.717202	-0.629507	0.529017	0.669246
Slc35e1	36.2369	-0.139674	0.221961	-0.629275	0.529169	0.669396
Plpp3	47.9313	-0.237805	0.37812	-0.628915	0.529404	0.669651
Ltbp4	199.691	-0.106417	0.169223	-0.628856	0.529443	0.669658
Nynrin	14.7283	0.214434	0.341069	0.628713	0.529537	0.669734
Ppp1r8	168.77	0.0655627	0.104294	0.628636	0.529587	0.669755
Elmo2	262.528	-0.0866325	0.137866	-0.628381	0.529754	0.669872
Wnt4	12.2529	0.272325	0.433428	0.628306	0.529803	0.669872
Plvap	33.2274	0.16705	0.265822	0.62843	0.529722	0.669872
Utp18	230.633	0.0812621	0.129338	0.628291	0.529814	0.669872
Tmem45b	5.7825	-0.504338	0.803224	-0.627893	0.530074	0.670159
Ndufs8	35.0456	-0.222614	0.35464	-0.627717	0.530189	0.670262
Atg4b	323.295	-0.078179	0.124599	-0.627447	0.530367	0.670325
Gm20629	113.257	-0.134375	0.214114	-0.627586	0.530275	0.670325
4833445I07Rik	9.43787	0.231843	0.369508	0.627436	0.530374	0.670325
C330027C09Rik	7.22432	-0.316136	0.503795	-0.62751	0.530325	0.670325
Spsb3	44.0202	-0.12883	0.205383	-0.627266	0.530485	0.670424
4930467D21Rik	31.482	-0.351257	0.560066	-0.627171	0.530547	0.67046
Rpl23	40.137	0.164276	0.261967	0.627087	0.530602	0.670487
Gm13112	239.976	-0.171113	0.273086	-0.62659	0.530928	0.670856
Sult3a2	13.1733	-0.24101	0.384745	-0.626413	0.531044	0.670925
Vps13b	2890.91	-0.0705562	0.112637	-0.626405	0.531049	0.670925
Tmc1	187.708	-0.575304	0.918662	-0.626241	0.531157	0.671018
Gm28035	2.49772	0.527686	0.842715	0.626173	0.531201	0.671032
Tcaf3	3.85382	-0.505188	0.807015	-0.625997	0.531317	0.671136
Cpsf4l	85.4995	-0.169576	0.270954	-0.625847	0.531415	0.671217
Celf6	37.7118	0.214995	0.343652	0.625618	0.531566	0.671365
Serpinb8	17.6018	0.250481	0.400548	0.625346	0.531744	0.671512
Rasl10a	170.464	-0.153789	0.245929	-0.625338	0.531749	0.671512
Lrrk2	603.702	-0.0986399	0.157758	-0.62526	0.5318	0.671534
Wfdc8	37.6653	0.343246	0.549067	0.625144	0.531876	0.671587
Fbn2	14.5085	0.557886	0.892831	0.624851	0.532069	0.671788
Gm19710	802.085	-0.208976	0.334582	-0.62459	0.53224	0.671919
Rnf144b	404.98	-0.0703287	0.1126	-0.62459	0.53224	0.671919
Gm16116	17.135	0.278932	0.446693	0.624437	0.53234	0.672
Nf1	2696.94	-0.0677681	0.108541	-0.624357	0.532393	0.672
Slc16a6	203.973	-0.0863695	0.138338	-0.624338	0.532405	0.672
Zbbx	9.52202	-0.30474	0.488613	-0.623684	0.532835	0.6725
Acot13	127.608	0.120704	0.193557	0.623608	0.532885	0.672521
Snx13	649.981	-0.077597	0.124475	-0.623394	0.533026	0.672656
Cdc25c	4.69467	-0.397808	0.638202	-0.623326	0.53307	0.672669
Aadat	13.3824	-0.295526	0.474599	-0.622684	0.533492	0.673135
Slc15a1	3.86822	-0.442441	0.710565	-0.622662	0.533507	0.673135
Btbd18	2.79695	-0.522696	0.840614	-0.621803	0.534071	0.673798
Gm34964	6.31929	-0.687029	1.10497	-0.621761	0.534099	0.673798
Rasal2	4338.78	-0.0719008	0.11568	-0.621552	0.534237	0.673879
Cst3	25.912	0.32688	0.525906	0.621555	0.534234	0.673879
Gm36500	8.61857	0.314337	0.505764	0.621509	0.534265	0.673879
Apobec3	8.24962	-0.425552	0.685292	-0.620979	0.534614	0.674241
Gm42477	151.296	-0.157056	0.25292	-0.62097	0.534619	0.674241
Scn5a	4.56758	0.443626	0.71451	0.620882	0.534677	0.674256
Rdh12	19.6377	0.186593	0.300545	0.620849	0.534699	0.674256
Ccnh	375.297	-0.0800866	0.129063	-0.620525	0.534912	0.674482
Gm12223	2.20605	-0.465515	0.750541	-0.62024	0.5351	0.674676
4930533I22Rik	1.50375	-0.648092	1.04502	-0.620173	0.535144	0.674689
Kif17	174.788	-0.0803364	0.129679	-0.619503	0.535585	0.675177
Them6	49.3171	-0.217122	0.350489	-0.619483	0.535598	0.675177
Rab29	8.74923	0.326721	0.527691	0.619152	0.535816	0.675409
Gm47917	7.06585	-0.355506	0.57438	-0.61894	0.535956	0.675543
Ech1	33.8317	0.229511	0.371002	0.618626	0.536163	0.675761
Rb1	765.247	-0.0733318	0.118581	-0.61841	0.536305	0.675897
Gm7714	1.42313	-0.677415	1.09562	-0.618292	0.536383	0.67591
Rinl	14.2878	-0.284023	0.459342	-0.618325	0.536361	0.67591
Gm45518	2.25425	-0.536639	0.868105	-0.618173	0.536462	0.675967
Thnsl1	91.0168	-0.131711	0.213097	-0.61808	0.536523	0.676001
Nck2	338.475	0.103873	0.168092	0.617951	0.536607	0.676022
Rab2b	261.724	-0.124059	0.20075	-0.617976	0.536591	0.676022
Vcam1	1.47831	0.644018	1.04227	0.617897	0.536643	0.676025
Zfp825	29.5454	-0.150822	0.244162	-0.617714	0.536764	0.676134
Bcl10	66.7137	0.150748	0.244158	0.617421	0.536957	0.676335
Gm20632	3.49797	0.424174	0.687171	0.617276	0.537053	0.676413
Acd	70.7286	0.208442	0.337747	0.617154	0.537133	0.676446
Arf1	187.217	0.10045	0.162768	0.617133	0.537147	0.676446
Dnm1	647.971	0.113016	0.183158	0.617043	0.537207	0.676479
Prex1	14.9876	0.252808	0.409762	0.616962	0.53726	0.676503
Gm36264	13.0444	-0.394429	0.63964	-0.616642	0.537471	0.676726
Nsd3	2766.27	-0.0416128	0.0674975	-0.616508	0.537559	0.676794
Zfp933	449.337	-0.116538	0.189169	-0.616053	0.53786	0.67713
Camkmt	1916.93	-0.066514	0.107991	-0.615922	0.537946	0.677196
Gm17112	3.86754	-0.426674	0.693643	-0.61512	0.538475	0.677808
Pes1	32.2288	-0.136027	0.221167	-0.615044	0.538525	0.677808
Aldh3b1	10.8511	-0.451334	0.733839	-0.615032	0.538534	0.677808
Snx3	577.76	0.089333	0.145339	0.614654	0.538783	0.678079
Olfr1220	1.44155	0.561288	0.91328	0.614585	0.538829	0.678094
Gm26801	8.9211	0.244447	0.397784	0.614523	0.53887	0.678103
Gm45022	16.3148	-0.23557	0.383394	-0.614434	0.538929	0.678134
Nt5c2	894.321	-0.094843	0.154409	-0.614232	0.539062	0.678259
Cyp4a30b	1.55793	-0.548503	0.893246	-0.614056	0.539178	0.678346
Gm27010	20.2834	0.167661	0.273053	0.614025	0.539199	0.678346
Mstn	7.87791	-0.250771	0.408472	-0.613924	0.539266	0.678387
Acot10	9.62352	-0.429536	0.699867	-0.61374	0.539387	0.678497
Slc16a2	26.6181	0.242124	0.394637	0.613537	0.539521	0.678561
Rlf	786.486	0.066778	0.108828	0.613609	0.539474	0.678561
Pla2g2e	1.54045	-0.617906	1.00717	-0.613509	0.53954	0.678561
Frmd8os	10.3024	-0.284891	0.464546	-0.613268	0.539699	0.678719
Cep63	210.702	-0.0743165	0.121216	-0.613092	0.539816	0.678823
Cenpq	18.9659	0.175409	0.286149	0.612997	0.539878	0.678858
Fam208b	622.929	-0.0681506	0.111272	-0.612471	0.540226	0.679213
8030462N17Rik	775.967	-0.123548	0.201721	-0.612469	0.540228	0.679213
Depdc1b	11.828	0.20086	0.328003	0.612372	0.540292	0.67925
Cela1	66.6344	-0.137244	0.224184	-0.612194	0.540409	0.679355
Mgat1	103.099	-0.0954047	0.155895	-0.611979	0.540551	0.679491
Rad51ap1	15.332	-0.226202	0.369697	-0.611857	0.540632	0.67955
Gm37768	212.146	-0.210771	0.344596	-0.611647	0.540771	0.679606
Gm20750	5.77611	-0.369017	0.603531	-0.61143	0.540915	0.679606
Arrdc4	43.2399	0.221797	0.362684	0.611545	0.540839	0.679606
Ctf2	23.7434	-0.236172	0.386255	-0.61144	0.540909	0.679606
Ehbp1	3213.56	0.0912945	0.149265	0.611626	0.540785	0.679606
Agtpbp1	1721.37	0.0868904	0.142093	0.611502	0.540867	0.679606
Rdh11	96.6617	-0.118918	0.194454	-0.611547	0.540838	0.679606
Jmy	266.528	-0.0743705	0.121702	-0.611086	0.541143	0.679849
BC051019	2.56841	-0.535826	0.877265	-0.610791	0.541338	0.680052
Dubr	30.5919	0.16921	0.277161	0.610511	0.541524	0.680242
Ranbp17	834.676	0.0707894	0.115992	0.610297	0.541665	0.680335
Elac2	98.2306	-0.102427	0.167827	-0.610313	0.541655	0.680335
Pappa2	26.0715	0.255637	0.41899	0.610128	0.541777	0.680362
Tmem212	5.24392	-0.69218	1.13452	-0.610109	0.541789	0.680362
Ints14	186.157	0.074371	0.12189	0.610148	0.541764	0.680362
Serf1	16.0712	-0.237066	0.388703	-0.60989	0.541935	0.680502
Shisa9	192.496	0.237403	0.389315	0.609795	0.541997	0.680538
Zfp646	74.8738	0.133917	0.219978	0.608777	0.542672	0.681343
Cyp26b1	28.1767	0.199361	0.327601	0.608547	0.542825	0.681491
Gm20560	64.6332	0.665158	1.09327	0.60841	0.542916	0.681562
Rnf138rt1	1.5468	-0.579399	0.952467	-0.608314	0.542979	0.681599
Anapc1	445.532	0.0770382	0.126707	0.608004	0.543185	0.681772
Gpr141	155.774	0.255133	0.419598	0.608041	0.54316	0.681772
Dpm2	140.866	0.145874	0.240079	0.607609	0.543447	0.682057
Pard6a	67.6275	0.175561	0.289675	0.606061	0.544474	0.683304
Pfn2	300.086	0.112804	0.186171	0.605915	0.544571	0.683383
Mrpl44	36.7511	-0.173982	0.287276	-0.605628	0.544762	0.683451
Gm14223	12.0581	0.32489	0.536386	0.605703	0.544712	0.683451
Rer1	85.7074	0.0976351	0.161205	0.605659	0.544741	0.683451
Braf	1717.32	-0.065875	0.108767	-0.605654	0.544744	0.683451
Tbp	108.319	-0.0934723	0.154358	-0.605557	0.544809	0.683467
Dnah2os	1.42661	0.605832	1.00077	0.605366	0.544936	0.683497
Tbccd1	95.7086	-0.0878402	0.145099	-0.60538	0.544926	0.683497
Gm15802	4.17912	-0.41268	0.681607	-0.605452	0.544879	0.683497
Gm27042	13.2452	0.245788	0.406168	0.605139	0.545087	0.683643
1700029I15Rik	12.8185	0.213667	0.353235	0.604887	0.545254	0.683724
Ctps	148.966	0.0722129	0.119369	0.604957	0.545207	0.683724
Nrl	4.26108	-0.418415	0.691703	-0.604905	0.545242	0.683724
Gm5617	4.09702	0.465358	0.769466	0.60478	0.545325	0.68377
Fam43b	21.2371	0.220747	0.365045	0.604712	0.545371	0.683785
Ube2v2	458.157	-0.0627304	0.103754	-0.604607	0.54544	0.683829
Gm26720	39.5968	-0.191607	0.317262	-0.60394	0.545884	0.684279
Atp6ap1	280.725	0.115532	0.191306	0.603913	0.545902	0.684279
Fam189b	375.326	0.113159	0.187344	0.604014	0.545834	0.684279
Elf4	7.71251	-0.447296	0.740811	-0.603793	0.545981	0.684321
Sprn	20.7265	0.191449	0.317095	0.603758	0.546004	0.684321
Speg	71.289	-0.225069	0.372881	-0.603595	0.546113	0.684377
Gm28494	35.1921	0.218806	0.362509	0.603589	0.546117	0.684377
Olfr73	1.68451	-0.650162	1.07744	-0.603433	0.54622	0.68442
4930513N10Rik	9.21553	0.273465	0.453175	0.603442	0.546215	0.68442
Gem	1264.33	0.115546	0.191569	0.603156	0.546405	0.684523
Prom1	186.285	-0.175465	0.290882	-0.603217	0.546364	0.684523
Hpse	9.27593	-0.726272	1.20406	-0.603184	0.546386	0.684523
Ppil3	143.279	0.111618	0.185133	0.602908	0.54657	0.684643
Gm35520	9.92999	-0.322907	0.535578	-0.602913	0.546567	0.684643
Slc6a20a	40.6383	0.289222	0.480097	0.602424	0.546892	0.684961
Fam71b	2.20251	-0.547264	0.908363	-0.602473	0.546859	0.684961
Gm13523	4.10618	-0.359028	0.596159	-0.602235	0.547018	0.68498
Tmem126b	102.445	-0.107806	0.179016	-0.602214	0.547032	0.68498
Pgap2	200.878	-0.0939066	0.155941	-0.602195	0.547044	0.68498
Tdg	141.372	-0.0941324	0.156298	-0.602264	0.546998	0.68498
Irak1	291.664	0.112452	0.186905	0.601654	0.547404	0.685103
Gm15987	6.24698	-0.364993	0.606479	-0.601823	0.547292	0.685103
Trpm4	459.558	0.110781	0.184038	0.601948	0.547209	0.685103
Heca	145.803	-0.0890246	0.147961	-0.601676	0.54739	0.685103
Gm45826	2.15677	-0.536618	0.891662	-0.601817	0.547296	0.685103
Rps19bp1	16.721	0.199357	0.331326	0.601694	0.547378	0.685103
Zbtb11os1	3.06049	0.438958	0.72926	0.601923	0.547225	0.685103
Atp6v0e	357.972	-0.0645456	0.107284	-0.601636	0.547417	0.685103
Aldh6a1	121.545	0.118797	0.197479	0.601569	0.547461	0.685116
Gm11808	32.484	-0.584554	0.971869	-0.601474	0.547524	0.685151
Gm15591	13.6753	-0.439452	0.73104	-0.601133	0.547752	0.685393
Ywhaz	496.052	-0.113026	0.188148	-0.600731	0.548019	0.685655
Fech	432.788	-0.0716877	0.119337	-0.600716	0.548029	0.685655
Apba2	2094.63	0.0755353	0.125766	0.600604	0.548104	0.685705
Nos1	14.1657	-0.270048	0.449772	-0.600411	0.548232	0.685743
Mansc1	13.765	-0.189053	0.314877	-0.600403	0.548238	0.685743
Gm4673	5.22198	-0.339931	0.566106	-0.600472	0.548191	0.685743
Mmp25	1.95796	0.628145	1.04631	0.600343	0.548277	0.68575
Gm12530	2.07417	-0.501968	0.836254	-0.600258	0.548335	0.685779
Dok4	8.99427	-0.265011	0.441614	-0.600098	0.548441	0.685869
Bst1	1.62392	-0.520226	0.867352	-0.599787	0.548648	0.685999
Unc5b	22.1445	-0.189819	0.316476	-0.599791	0.548645	0.685999
Gm49355	55.5774	0.132098	0.220213	0.599864	0.548597	0.685999
Proc	44.8777	-0.591051	0.98555	-0.599717	0.548695	0.686014
Cwc25	118.444	0.0992563	0.165531	0.599624	0.548757	0.686049
AC140304.1	5.30334	-0.532136	0.88784	-0.59936	0.548933	0.686192
Fgd2	1.8485	0.561633	0.937072	0.599349	0.54894	0.686192
Wdr62	38.603	0.123993	0.206899	0.599292	0.548979	0.686197
D3Ertd254e	130.856	0.0844714	0.14098	0.599172	0.549058	0.686254
Rab36	174.435	-0.124824	0.208429	-0.598879	0.549253	0.686455
Med22	30.8163	0.202425	0.338068	0.59877	0.549326	0.68648
Acoxl	14.7354	-0.341605	0.570553	-0.598727	0.549355	0.68648
Cd300lb	1.70293	-0.58244	0.972849	-0.598695	0.549376	0.68648
Xlr4b	1.84452	0.618897	1.03389	0.598608	0.549435	0.686509
Tars2	181.109	-0.0817018	0.136498	-0.598557	0.549468	0.686509
Gm10282	4.24539	-0.413693	0.691271	-0.598453	0.549538	0.68651
Brca1	43.5265	-0.257847	0.430846	-0.598466	0.549529	0.68651
Metrnl	24.7471	0.18707	0.31287	0.597917	0.549896	0.686871
Ide	673.938	0.0879272	0.147048	0.597951	0.549873	0.686871
Tmub2	67.7893	0.122455	0.204832	0.597835	0.54995	0.686896
Gm12472	5.20023	0.286185	0.478816	0.597692	0.550046	0.686967
Glt1d1	504.049	0.101507	0.169859	0.597595	0.55011	0.686967
Gm27029	5.64768	0.30594	0.511935	0.597614	0.550098	0.686967
Cfap57	45.6366	-0.259613	0.43464	-0.597305	0.550303	0.687165
Pole2	12.1261	-0.339091	0.567826	-0.597174	0.550391	0.687232
BC051537	1.58127	-0.56232	0.942368	-0.596709	0.550701	0.687576
Nfkbid	29.0102	0.137707	0.230892	0.596411	0.550901	0.687696
Zfp330	100.002	-0.116288	0.194958	-0.596478	0.550856	0.687696
Bmp5	5.26004	-0.279425	0.468504	-0.59642	0.550894	0.687696
Gm29325	14.433	-0.2175	0.364795	-0.596226	0.551024	0.687807
Vsir	2.78814	-0.512902	0.860508	-0.596045	0.551145	0.687916
Pofut2	35.8606	-0.181625	0.304797	-0.595889	0.551249	0.688002
Gm9925	44.4524	0.25818	0.433422	0.595677	0.551391	0.688094
Slc14a1	1.45275	-0.571164	0.958774	-0.595723	0.55136	0.688094
Smim27	1.98499	-0.578273	0.97088	-0.595617	0.551431	0.6881
Coa6	26.4289	-0.167244	0.280832	-0.59553	0.551489	0.688124
Srl	94.1647	-0.107511	0.180544	-0.595486	0.551519	0.688124
1700086O06Rik	58.0741	0.104886	0.176164	0.59539	0.551583	0.68816
Cldn12	66.8127	-0.109008	0.183168	-0.595125	0.55176	0.688253
Nup50	145.424	-0.115821	0.194612	-0.595141	0.551749	0.688253
Atp6v1g2	228.048	0.134128	0.225375	0.595133	0.551755	0.688253
Mob3b	96.4649	-0.238031	0.400084	-0.594952	0.551876	0.688311
Mutyh	8.85266	-0.240864	0.404845	-0.594954	0.551874	0.688311
Arhgap27os1	1.56257	-0.597505	1.00449	-0.594833	0.551955	0.688324
Ccnb1	23.3842	-0.399398	0.671445	-0.594833	0.551955	0.688324
Trit1	233.799	0.0678207	0.114076	0.594523	0.552162	0.688496
Rpl38	83.5604	0.195426	0.328695	0.594552	0.552143	0.688496
Gm42420	4.83608	0.327512	0.550934	0.594467	0.5522	0.6885
Fuz	30.9783	0.150005	0.252488	0.594106	0.552441	0.688603
Smtn	10.2432	-0.221786	0.373266	-0.594178	0.552393	0.688603
Fam161a	32.1476	0.138817	0.233626	0.594184	0.552389	0.688603
Dpy30	226.341	0.116982	0.196859	0.594244	0.552349	0.688603
Atrnl1	5277.68	-0.0761598	0.128197	-0.594086	0.552454	0.688603
Alad	69.2515	-0.193794	0.326345	-0.593832	0.552624	0.688655
Mcoln1	89.8476	0.0942638	0.158756	0.593766	0.552668	0.688655
Dpagt1	94.2111	0.103145	0.173689	0.593848	0.552614	0.688655
Gck	4.61862	0.341226	0.574554	0.593897	0.552581	0.688655
A730071L15Rik	11.0455	0.217108	0.365625	0.593799	0.552646	0.688655
Tgm5	6.63861	-0.388782	0.655143	-0.59343	0.552893	0.688816
Mrto4	51.6641	-0.163157	0.274922	-0.593468	0.552868	0.688816
Plekhh2	271.478	-0.0819237	0.138054	-0.593418	0.552902	0.688816
1700061G19Rik	30.4851	0.226084	0.381066	0.593292	0.552986	0.688878
Gm21833	1.83533	-0.567971	0.957515	-0.593172	0.553066	0.688935
Gm13713	4.64596	-0.352537	0.594378	-0.593119	0.553101	0.688936
Tyro3	37.8484	0.138847	0.234199	0.592858	0.553276	0.689017
Tsc22d3	74.4386	-0.186943	0.315344	-0.592823	0.5533	0.689017
Gm20503	28.6953	-0.153868	0.259554	-0.592816	0.553304	0.689017
Nrg4	299.924	-0.0833227	0.140533	-0.592903	0.553246	0.689017
Smap2	541.304	-0.0703041	0.118653	-0.592517	0.553505	0.689224
Gm47839	1.73802	0.556385	0.939344	0.592313	0.553641	0.689351
C1qtnf7	8.37849	0.284331	0.480374	0.591895	0.553921	0.689576
Serpinb1c	12.4646	0.53028	0.895986	0.59184	0.553958	0.689576
Fam151b	86.318	-0.102155	0.172607	-0.591837	0.55396	0.689576
Cyp2c29	1.86895	-0.618158	1.04424	-0.59197	0.55387	0.689576
Rfxap	74.1587	-0.115074	0.194514	-0.591596	0.554121	0.689734
Plrg1	27.2224	0.128416	0.217219	0.591184	0.554397	0.690034
Adra1a	1260.16	-0.102699	0.173791	-0.590932	0.554566	0.690158
Myo15	127.588	0.113348	0.1918	0.590967	0.554542	0.690158
Gm17750	2.06626	-0.479634	0.812199	-0.590538	0.55483	0.690444
Gm2861	1.74888	-0.583912	0.98927	-0.590245	0.555026	0.690645
Lrrc8dos	8.2891	0.407787	0.690973	0.590163	0.555082	0.690671
A130077B15Rik	7.6964	-0.261157	0.442839	-0.589734	0.555369	0.690985
Gm47648	1.90339	-0.606005	1.02809	-0.58945	0.55556	0.691179
Caps2	1.72577	-0.621945	1.05557	-0.589205	0.555724	0.691298
Adam17	214.438	0.0621485	0.105478	0.589208	0.555722	0.691298
Smg7	724.689	-0.0703238	0.119377	-0.589092	0.5558	0.691349
Tti1	118.409	0.0757297	0.128612	0.588822	0.555981	0.691531
B630019K06Rik	24.8262	0.234309	0.398098	0.588572	0.556148	0.691696
B4galt3	113.07	0.126476	0.214967	0.588349	0.556298	0.691816
Zswim9	67.9299	-0.105581	0.179461	-0.588325	0.556314	0.691816
Gm12853	6.58926	-0.316777	0.538603	-0.588145	0.556435	0.691924
Zmat2	116.847	0.127283	0.216464	0.588007	0.556527	0.691995
Tom1l1	55.1647	-0.154056	0.262059	-0.587868	0.556621	0.692068
Gm17178	212.555	-0.148571	0.252919	-0.587425	0.556918	0.692395
Usp46	364.283	0.0527923	0.0898921	0.587285	0.557012	0.692469
Gm20652	3.48299	0.389363	0.663626	0.58672	0.557392	0.692898
Tmem192	186.416	-0.0836644	0.142617	-0.586636	0.557448	0.692925
Gm26787	87.096	-0.230939	0.393763	-0.586492	0.557545	0.693002
Kynu	5.08516	0.318741	0.543882	0.586048	0.557843	0.693286
Clec18a	76.9264	-0.463727	0.791227	-0.586086	0.557818	0.693286
Nfkbil1	41.723	-0.127071	0.21696	-0.585687	0.558086	0.693545
Rfx8	10.1379	-0.25648	0.438037	-0.585521	0.558197	0.69364
Tnfrsf13c	3.73893	-0.468573	0.800753	-0.585165	0.558437	0.693894
Adgrg3	7.57634	-0.317923	0.543505	-0.584951	0.558581	0.69403
Smkr-ps	6.75758	-0.28543	0.488203	-0.584653	0.558781	0.694235
Pip4k2b	239.454	0.101812	0.174195	0.584471	0.558903	0.694345
Relb	57.9451	0.113437	0.194174	0.584205	0.559083	0.694481
Gm16275	27.808	-0.14345	0.245536	-0.584232	0.559065	0.694481
Fbxo6	10.7058	0.229532	0.393076	0.583937	0.559263	0.694575
Cbr4	27.6539	-0.160557	0.274948	-0.583956	0.55925	0.694575
Tgds	50.8725	-0.0949814	0.162633	-0.584024	0.559204	0.694575
Ttc41	31.4487	0.130607	0.223791	0.58361	0.559483	0.694762
Gprc5c	1.60436	-0.612944	1.05026	-0.58361	0.559483	0.694762
Gm10785	388.238	-0.135071	0.231489	-0.583489	0.559564	0.69482
Sppl2a	776.022	-0.0606602	0.103976	-0.583404	0.559621	0.694847
Lamp5	49.2187	-0.154719	0.265418	-0.582928	0.559942	0.695073
Cpne6	842.02	-0.100322	0.172072	-0.583024	0.559877	0.695073
Dclk3	2.43264	-0.548546	0.94097	-0.582958	0.559921	0.695073
Wdr27	165.819	-0.0997386	0.171079	-0.582997	0.559895	0.695073
1190028D05Rik	1.57509	-0.506737	0.869781	-0.582603	0.56016	0.695272
Med30	36.6652	0.129777	0.22276	0.582586	0.560172	0.695272
Gpr160	5.25037	-0.298976	0.51344	-0.582299	0.560365	0.695469
A630072M18Rik	54.1378	-0.175286	0.301236	-0.581889	0.560642	0.695682
Tm4sf5	2.28333	-0.815235	1.40078	-0.581988	0.560575	0.695682
Mapk1	1035.92	-0.0521025	0.0895353	-0.581921	0.56062	0.695682
Herc6	68.7438	0.148368	0.255061	0.581696	0.560771	0.695756
Gas2l2	1.87969	-0.57752	0.992736	-0.581746	0.560738	0.695756
1700020D12Rik	4.56412	0.461695	0.79407	0.581429	0.560952	0.695937
Sh3kbp1	1012.23	-0.0947986	0.163081	-0.581299	0.561039	0.696002
Gsap	226.561	-0.101737	0.175072	-0.581112	0.561165	0.696055
Acan	99.9899	0.142821	0.245795	0.581058	0.561201	0.696055
1700012B09Rik	2.02373	-0.634956	1.09257	-0.581158	0.561134	0.696055
Kidins220	1762.4	0.0679348	0.116922	0.581029	0.561221	0.696055
Zc3h10	8.88162	-0.246174	0.42373	-0.58097	0.561261	0.696061
Aasdh	175.863	0.0643259	0.110739	0.580878	0.561323	0.696094
2810405F17Rik	58.2691	-0.146238	0.251805	-0.580759	0.561403	0.696151
Hnrnpa3	401.007	0.0988595	0.170262	0.58063	0.56149	0.696185
Gpr20	5.32537	-0.471497	0.812094	-0.580594	0.561514	0.696185
Uty	787.602	-1.12437	1.93668	-0.580563	0.561535	0.696185
Noct	248.93	0.121539	0.209381	0.580471	0.561597	0.696218
Slc44a5	113.768	0.212513	0.36615	0.580399	0.561646	0.696231
Scarb1	105.685	-0.0840138	0.144763	-0.580353	0.561677	0.696231
Ctns	150.206	0.10946	0.188697	0.580083	0.561858	0.696413
Gmds	1754.55	0.0771818	0.133092	0.579913	0.561973	0.696489
A930017K11Rik	1.72214	-0.536132	0.924543	-0.579889	0.561989	0.696489
Smarcd3	282.975	-0.088576	0.152792	-0.579715	0.562107	0.696592
Nop53	36.4475	0.142941	0.24663	0.579576	0.5622	0.696664
Gpr149	263.526	-0.196661	0.339431	-0.579383	0.562331	0.696782
Gpr3	36.872	-0.146209	0.252427	-0.579214	0.562445	0.69686
C1qbp	60.8415	0.16889	0.291598	0.579187	0.562463	0.69686
Sptan1	5742.23	0.0595651	0.102862	0.579078	0.562537	0.696879
Tctex1d2	78.6596	0.106128	0.183276	0.57906	0.562549	0.696879
Gm37754	1.77666	0.515533	0.89053	0.578906	0.562653	0.696965
Magt1	163.04	-0.0759332	0.131218	-0.578681	0.562805	0.697027
Arhgap42	956.183	-0.0788019	0.136153	-0.578773	0.562743	0.697027
Gm21992	809.06	0.106276	0.183654	0.578677	0.562807	0.697027
Mbd4	90.7284	0.188195	0.32528	0.578563	0.562884	0.697079
Cd2bp2	73.1447	0.143916	0.248809	0.578418	0.562982	0.697157
Gdap1	395.473	-0.0543399	0.0939665	-0.57829	0.563068	0.697167
H2afy2	100.076	0.102638	0.177498	0.578251	0.563095	0.697167
Gtpbp8	182.195	-0.0779447	0.134771	-0.578349	0.563029	0.697167
Abi3bp	19.3687	-0.380216	0.657906	-0.577918	0.56332	0.697402
Fbxo44	231.346	-0.0897098	0.155287	-0.577703	0.563464	0.697408
Brd7	249.73	-0.0671494	0.116228	-0.577736	0.563442	0.697408
2810001G20Rik	100.491	0.126926	0.219662	0.577823	0.563384	0.697408
D830013O20Rik	10.2622	0.267061	0.462273	0.577713	0.563458	0.697408
Lmx1a	5.88532	-0.384525	0.665935	-0.57742	0.563655	0.697596
Gm20757	71.3056	-0.499244	0.864704	-0.577358	0.563698	0.697596
Flvcr2	8.29396	-0.439991	0.762121	-0.577324	0.563721	0.697596
Bpifb5	4.01011	0.392335	0.67966	0.577252	0.563769	0.697612
Gm48727	5.59554	-0.406877	0.7051	-0.577049	0.563907	0.697715
Gm15966	3.47328	0.454864	0.788291	0.577026	0.563922	0.697715
Lmnb1	129.614	-0.0838485	0.145362	-0.576825	0.564058	0.69784
Rgn	2.91283	-0.683216	1.18491	-0.576597	0.564212	0.697987
1110059G10Rik	45.9083	-0.132083	0.229108	-0.57651	0.564271	0.698017
Serp1	52.8217	0.130843	0.226983	0.576445	0.564315	0.698028
Htr5b	6.87553	-0.553698	0.960769	-0.576307	0.564408	0.698056
A830005F24Rik	14.24	0.232341	0.403128	0.576345	0.564382	0.698056
Tmem202	30.1317	-0.178812	0.310304	-0.576247	0.564448	0.698064
Oas1c	47.2609	0.145372	0.252324	0.576131	0.564527	0.698106
Stk19	347.676	0.120125	0.208517	0.576093	0.564553	0.698106
Eps8l2	16.5299	-0.255456	0.443546	-0.575939	0.564656	0.698191
Fnd3c2	3.39887	-0.555766	0.965176	-0.575818	0.564738	0.698249
Arhgap36	327.122	0.105023	0.182411	0.575752	0.564783	0.698261
Smpdl3b	15.5061	-0.549571	0.954625	-0.575693	0.564823	0.698267
Zfp654	821.811	-0.0631273	0.109667	-0.575627	0.564868	0.698279
Fam131b	27.5646	-0.175511	0.30502	-0.57541	0.565014	0.698411
Pcid2	218.968	0.0994461	0.17284	0.575365	0.565044	0.698411
Slc14a2	4.30749	-0.390354	0.678559	-0.575269	0.565109	0.698449
Gm35552	5.63176	-0.450141	0.782617	-0.575174	0.565174	0.698485
Mrrf	134.966	-0.069942	0.12163	-0.575039	0.565265	0.698555
Kir3dl1	6.94428	0.36019	0.626472	0.57495	0.565325	0.698555
Gm15839	15.9402	-0.437619	0.761162	-0.574935	0.565335	0.698555
Msi1	85.2919	0.112671	0.196005	0.574838	0.565401	0.698574
Satb1	259.894	0.108225	0.188281	0.574808	0.565421	0.698574
Veph1	15.0915	0.256812	0.446959	0.574575	0.565579	0.698707
Atp5k	68.6005	0.175565	0.305596	0.574502	0.565628	0.698707
D6Ertd527e	1.60108	-0.562008	0.978265	-0.574494	0.565633	0.698707
Znfx1	210.805	0.105477	0.18366	0.574307	0.56576	0.698813
AI837181	29.7399	0.223354	0.388939	0.574264	0.565789	0.698813
Banf2	69.5182	-0.174931	0.30471	-0.57409	0.565907	0.698897
5430401F13Rik	4.75836	-0.379478	0.661042	-0.57406	0.565927	0.698897
Cd47	368.787	-0.0667242	0.116244	-0.574	0.565968	0.698904
Gm40617	1.62948	-0.487089	0.848702	-0.573922	0.56602	0.698926
Alpk2	44.9439	-0.308698	0.538232	-0.573541	0.566279	0.699202
Olah	19.5924	-0.403473	0.703883	-0.57321	0.566502	0.699434
Prpf38b	312.514	-0.0995608	0.173751	-0.573009	0.566638	0.699559
Steap2	43.1993	0.159937	0.27942	0.572388	0.567059	0.700035
Pla2g4c	15.7595	-0.220438	0.385199	-0.572269	0.567139	0.700073
Chaf1a	20.2115	0.178865	0.312569	0.572239	0.56716	0.700073
Dcaf13	168.275	0.0796024	0.139146	0.572077	0.56727	0.700166
Zfp286	96.489	-0.132702	0.232021	-0.571942	0.567362	0.700236
Gm49042	3.14859	0.502723	0.879656	0.5715	0.567661	0.700519
Endov	117.824	0.113018	0.197748	0.571528	0.567642	0.700519
Neu2	19.8595	0.278046	0.486642	0.571357	0.567758	0.70053
Vmn2r61	1.62078	-0.510799	0.894051	-0.571331	0.567776	0.70053
Prrg2	53.0834	0.122694	0.214713	0.571431	0.567707	0.70053
5730507C01Rik	48.3806	-0.212139	0.371575	-0.570917	0.568056	0.700833
Glt8d2	6.17393	0.430718	0.754609	0.570783	0.568147	0.700902
Gal3st2b	5.43627	-0.318357	0.557817	-0.570719	0.56819	0.700911
Klf8	264.11	0.103343	0.181115	0.570593	0.568276	0.700931
6230400D17Rik	84.3488	0.160539	0.281355	0.570592	0.568276	0.700931
Lsm7	394.982	0.129644	0.227249	0.570492	0.568344	0.700971
Nmur2	743.7	-0.134191	0.235261	-0.570393	0.568411	0.701011
Hsd17b7	96.4296	-0.142305	0.249622	-0.570081	0.568623	0.701229
1810046K07Rik	9.58029	-0.638912	1.12118	-0.569858	0.568774	0.701372
Zfp664	387.186	-0.0662444	0.116268	-0.569756	0.568843	0.701414
Gm15755	2.63142	-0.476837	0.837056	-0.569659	0.568909	0.701452
Nr2f2	181.901	0.143299	0.25159	0.569573	0.568967	0.70148
Wdr86	1.85965	-0.545153	0.958059	-0.569018	0.569344	0.701902
Fam133b	358.646	0.0919198	0.161626	0.568719	0.569547	0.702108
Eif3f	63.881	0.144512	0.254215	0.568462	0.569721	0.70228
Plau	6.05494	0.293933	0.517278	0.56823	0.569879	0.702431
Cby1	110.115	0.11231	0.197738	0.567973	0.570053	0.702603
Abca12	13.1339	0.286861	0.505197	0.56782	0.570157	0.702644
Rnf40	90.2985	0.120816	0.212753	0.56787	0.570123	0.702644
Eif2s3y	453.252	-1.24517	2.19358	-0.567642	0.570278	0.70275
Fmo3	2.42925	-0.5401	0.951669	-0.567529	0.570355	0.702777
Celf2	1504.52	0.0673362	0.118677	0.567389	0.57045	0.702777
Tmem106b	195.476	0.0691394	0.121855	0.567391	0.570448	0.702777
Lat	5.52899	-0.335137	0.590593	-0.567459	0.570403	0.702777
Hgsnat	265.031	-0.0578919	0.102039	-0.567351	0.570476	0.702777
Rps14	46.0961	-0.171262	0.30206	-0.566982	0.570726	0.703042
Gm12708	5.61278	-0.267078	0.471215	-0.566786	0.570859	0.703082
Prdx1	67.5606	0.170675	0.301132	0.566779	0.570865	0.703082
Gm28539	140.938	0.101798	0.179579	0.566869	0.570803	0.703082
Mlh1	112.346	-0.102594	0.181061	-0.566626	0.570969	0.703167
Prrt1	152.294	-0.141594	0.249945	-0.566501	0.571054	0.703228
Gm26609	172.554	0.196947	0.347986	0.565964	0.571418	0.703634
Mrgpra2b	16.5463	-0.187578	0.331489	-0.565865	0.571486	0.703672
Opn4	10.2831	0.286711	0.506723	0.565815	0.57152	0.703672
Hus1	43.1745	-0.11215	0.198398	-0.565275	0.571886	0.70408
1810012K16Rik	5.63458	-0.304803	0.539437	-0.565039	0.572047	0.704234
Apbb1ip	7.91547	-0.36024	0.637664	-0.564938	0.572116	0.704276
Gm28087	4.9015	0.31748	0.562525	0.564383	0.572494	0.704656
BB123696	3.08222	-0.383256	0.679074	-0.56438	0.572496	0.704656
1700110I01Rik	7.11674	-0.340566	0.603568	-0.564255	0.572581	0.704718
Itgb3bp	393.222	-0.110219	0.195514	-0.563739	0.572932	0.705106
Wscd2	234.481	-0.0812381	0.14412	-0.563683	0.57297	0.70511
Natd1	109.333	0.105362	0.186972	0.563516	0.573084	0.705206
Armc10	63.4396	0.0923015	0.163843	0.563355	0.573193	0.705297
Islr	11.4288	0.527392	0.936363	0.563234	0.573275	0.705355
Slc35c2	89.6065	0.127398	0.226303	0.562955	0.573465	0.705545
Cars2	191.054	-0.10475	0.186098	-0.562875	0.57352	0.705569
Naxe	182.076	-0.153943	0.273585	-0.562687	0.573648	0.70564
9430041J12Rik	52.2841	-0.139755	0.248362	-0.562707	0.573634	0.70564
Gm9913	3.92263	0.334167	0.594121	0.562456	0.573805	0.70578
Chsy1	116.659	0.100206	0.17817	0.562416	0.573833	0.70578
Mipol1	579.216	-0.0645121	0.114728	-0.562307	0.573907	0.705827
G3bp1	324.73	-0.074264	0.132094	-0.562204	0.573977	0.70587
Fyco1	212.69	0.0933958	0.166153	0.562108	0.574042	0.705907
Gm44036	7.14823	0.277088	0.493052	0.561984	0.574127	0.705968
Gm26920	16.184	0.213949	0.380811	0.561825	0.574235	0.706014
Bbs4	165.01	0.0898898	0.159988	0.561854	0.574215	0.706014
Cntrob	119.577	-0.0931564	0.165827	-0.56177	0.574273	0.706017
Gm40893	73.2856	-0.201962	0.359551	-0.561708	0.574315	0.706026
Serpinf2	3.01159	-0.469651	0.836252	-0.561614	0.574379	0.706061
Slc27a5	3.23258	-0.393931	0.702282	-0.56093	0.574845	0.70659
Tmem51	16.04	0.379535	0.676758	0.560814	0.574925	0.706644
Ankef1	89.3534	-0.164735	0.293956	-0.560407	0.575202	0.706842
Rpl18	44.5254	0.19724	0.351971	0.560385	0.575217	0.706842
Mknk2	111.533	-0.149743	0.267199	-0.560417	0.575195	0.706842
Mta1	121.618	0.0905702	0.161626	0.56037	0.575227	0.706842
Gm34816	1.9791	-0.616549	1.10055	-0.560219	0.57533	0.706883
Dnmt3l	1.79835	0.62535	1.11626	0.560217	0.575331	0.706883
9230111E07Rik	10.6815	-0.25098	0.448051	-0.560161	0.57537	0.706885
Chmp2a	63.8381	0.155772	0.27811	0.560111	0.575404	0.706885
Nmral1	7.71469	-0.284172	0.507861	-0.559548	0.575788	0.707314
Lyz2	1.92509	-0.489364	0.874868	-0.559358	0.575918	0.707386
Top3b	348.873	0.0692902	0.123873	0.559363	0.575914	0.707386
Gm2245	5.64529	-0.582694	1.04222	-0.559092	0.576099	0.707565
Cnnm3	131.519	-0.095175	0.17025	-0.559032	0.57614	0.707572
Usp47	863.532	0.0692924	0.123992	0.558846	0.576267	0.707684
Ilk	177.885	-0.1837	0.328921	-0.558492	0.576508	0.707913
Zfp493	20.7589	-0.182996	0.327675	-0.558469	0.576524	0.707913
Aimp1	220.977	0.0953725	0.170852	0.558215	0.576697	0.707995
Rpl23a	22.1358	-0.156563	0.280425	-0.558308	0.576634	0.707995
Riok2	280.369	0.0583104	0.104456	0.558231	0.576686	0.707995
Kirrel	1.76849	-0.489077	0.876947	-0.557704	0.577047	0.708381
Cwf19l2	687.635	0.074997	0.134515	0.557535	0.577162	0.708479
Cep290	570.12	0.0694508	0.124622	0.557292	0.577328	0.708639
Epn2	667.432	-0.0791324	0.142036	-0.55713	0.577439	0.708731
3300002A11Rik	199.522	0.372648	0.669103	0.556937	0.57757	0.708849
Pomt1	156.805	0.0945689	0.169869	0.556716	0.577721	0.708949
Ints6l	635.233	-0.0706765	0.126953	-0.556714	0.577723	0.708949
2700081O15Rik	179.478	0.145172	0.260903	0.556421	0.577923	0.709151
Ssr2	51.486	0.142537	0.256275	0.556187	0.578083	0.709261
Ccdc89	2.8696	-0.364511	0.655351	-0.556207	0.578069	0.709261
Gm44854	8.94513	-0.514285	0.925046	-0.555956	0.578241	0.709373
Gm17746	3.83084	-0.36295	0.652849	-0.555949	0.578246	0.709373
Tex10	269.099	-0.0878853	0.158115	-0.555833	0.578325	0.709383
Coa7	83.6653	-0.101596	0.18277	-0.555869	0.5783	0.709383
E130309D02Rik	46.5904	0.10712	0.192747	0.555754	0.578379	0.709406
9130204K15Rik	9.79451	-0.25895	0.466041	-0.555637	0.578459	0.70946
