## Supplementary material for "An emergent disease-associated motor neuron state precedes cell death in a mouse model of ALS": Table S1 (part 2 of 3)

### Sheet: S1A (continued)
	baseMean	log2FoldChange	lfcSE	stat	pvalue	padj
Kat6a	285.873	0.0850146	0.153062	0.555427	0.578603	0.709587
1700067P10Rik	2.11066	-0.462868	0.833422	-0.555382	0.578633	0.709587
Fkbp10	14.054	-0.258785	0.466004	-0.555329	0.57867	0.709588
Mettl21a	53.8385	0.0946438	0.170456	0.555238	0.578732	0.70962
Tmem164	251.173	0.0999789	0.180199	0.554824	0.579015	0.709925
Kit	2.29486	0.545466	0.983775	0.554462	0.579263	0.71017
Fam229b	215.157	0.0985258	0.177724	0.554375	0.579322	0.71017
Ttc6	3.58407	-0.385607	0.695525	-0.554411	0.579298	0.71017
Stx11	16.9971	0.2077	0.374707	0.5543	0.579373	0.710189
Cdh11	96.3102	0.254331	0.45912	0.553952	0.579612	0.710438
Gm12869	2.49879	0.465323	0.840142	0.553862	0.579673	0.710469
Tmem230	89.4422	-0.0861004	0.155563	-0.553475	0.579939	0.710697
Zfyve9	2458.21	0.0487488	0.0880841	0.553435	0.579965	0.710697
Pcgf1	36.2753	-0.136578	0.246775	-0.55345	0.579955	0.710697
Gm16315	3.12703	-0.631025	1.14055	-0.553263	0.580083	0.710754
Spa17	21.9962	0.147143	0.265943	0.553289	0.580065	0.710754
Map1a	463.045	-0.0546131	0.098723	-0.553196	0.580129	0.710757
Tysnd1	42.1979	-0.145771	0.263526	-0.553155	0.580157	0.710757
Pik3c3	150.473	-0.092728	0.167669	-0.553041	0.580236	0.71081
Gtf3c6	20.3866	-0.172173	0.311468	-0.552779	0.580415	0.710986
Gp6	1.50473	0.516653	0.934933	0.55261	0.580531	0.711084
Meaf6	249.508	0.0708581	0.128286	0.552346	0.580711	0.711242
Cdrt4os1	5.27486	-0.302358	0.547435	-0.552317	0.580731	0.711242
Medag	314.99	0.0660854	0.119705	0.552066	0.580903	0.711247
Crebl2	183.069	-0.0708777	0.12839	-0.552051	0.580913	0.711247
Zfp433	35.1257	-0.136199	0.246679	-0.552133	0.580857	0.711247
Adcy7	30.1977	0.307491	0.556966	0.552083	0.580892	0.711247
Elfn2	132.045	0.118577	0.214726	0.552224	0.580795	0.711247
Myof	4.08467	0.381045	0.690814	0.551589	0.58123	0.711592
Haus6	108.953	0.0906502	0.164385	0.55145	0.581326	0.711665
Gm35696	23.9465	-0.349849	0.634755	-0.551156	0.581527	0.711868
Tab2	402.944	-0.0945355	0.17154	-0.5511	0.581565	0.711871
Gm11844	3.36976	-0.458468	0.832158	-0.550938	0.581676	0.711932
Txndc8	2.06893	-0.427296	0.775598	-0.550924	0.581686	0.711932
Gm12374	5.67982	-0.301415	0.547474	-0.550556	0.581938	0.712059
Ipp	93.8572	0.114026	0.207121	0.550526	0.581958	0.712059
Exoc5	891.624	-0.0534025	0.0970327	-0.550356	0.582075	0.712059
Foxk2	461.817	0.054954	0.0998239	0.550509	0.58197	0.712059
Lpin1	266.556	-0.0611547	0.111069	-0.550601	0.581907	0.712059
Cbr3	14.3083	-0.242456	0.440387	-0.550552	0.581941	0.712059
Dsg1c	2.79351	-0.423136	0.768768	-0.550408	0.582039	0.712059
Poli	49.7958	0.0932313	0.16939	0.550394	0.582049	0.712059
Gm2115	8.33752	0.27191	0.494238	0.55016	0.58221	0.71218
Mlana	3.47677	-0.481051	0.874751	-0.54993	0.582367	0.712329
Gm29295	1.738	-0.551116	1.00263	-0.549673	0.582544	0.712458
Ccdc178	19.0961	-0.270244	0.49161	-0.549712	0.582517	0.712458
Slc45a3	3.80247	-0.317895	0.578624	-0.549398	0.582733	0.7126
Acss1	2.76788	-0.410191	0.746658	-0.549368	0.582753	0.7126
Eme1	19.0034	0.252306	0.459283	0.549347	0.582767	0.7126
Zfp93	49.7315	-0.182591	0.332536	-0.549087	0.582946	0.712671
Bhmt2	7.83217	0.380974	0.693813	0.549103	0.582935	0.712671
Gm4419	9.45786	0.217781	0.396597	0.549123	0.582921	0.712671
4933408B17Rik	26.8056	0.139024	0.253205	0.549055	0.582968	0.712671
Als2cr12	4.11614	0.349566	0.637008	0.548762	0.583169	0.712786
Wdr19	166.892	0.0828098	0.150899	0.548775	0.58316	0.712786
Ccdc142os	24.7372	-0.159484	0.290626	-0.548762	0.583168	0.712786
Rtcb	124.745	-0.0690175	0.125816	-0.54856	0.583308	0.712912
Zfp973	273.091	0.32353	0.590552	0.547843	0.5838	0.713426
Klhl40	15.3456	0.204937	0.374058	0.547876	0.583777	0.713426
Fbxo9	333.983	0.0755142	0.137911	0.547557	0.583996	0.713622
Vamp7	93.1252	0.106338	0.194231	0.54748	0.584049	0.713643
Ska1	2.33311	-0.435865	0.796241	-0.547404	0.584101	0.713663
Maats1	13.5179	-0.246436	0.450295	-0.547277	0.584189	0.713727
Gm13595	4.15372	-0.494742	0.904472	-0.546996	0.584382	0.713834
Gm14002	3.86686	-0.33177	0.606523	-0.547004	0.584376	0.713834
Lta4h	112.043	0.0713385	0.13042	0.546992	0.584384	0.713834
Cyp27a1	146.745	0.107475	0.196591	0.546694	0.584589	0.713997
Gm12022	3.52663	0.366942	0.671168	0.546721	0.58457	0.713997
BC107364	2.6164	-0.46118	0.84381	-0.546545	0.584691	0.714045
Kcnh8	26.802	0.274318	0.501924	0.546533	0.5847	0.714045
Ebf3	51.4264	0.179018	0.327648	0.546374	0.584809	0.714134
2310047D07Rik	5.82273	0.256637	0.470099	0.545921	0.58512	0.714471
Inip	142.656	0.0858042	0.157233	0.545712	0.585264	0.714559
Olfm4	21.6876	0.201567	0.369364	0.545713	0.585263	0.714559
Irx5	35.7218	0.177842	0.326146	0.545282	0.58556	0.714877
Slc11a2	262.43	0.0732527	0.134374	0.54514	0.585657	0.714952
Sema4d	490.806	-0.0938416	0.172176	-0.545033	0.585731	0.714998
Zg16	18.0514	-0.461585	0.846975	-0.54498	0.585767	0.714999
Gstm6	1.69801	-0.47695	0.875344	-0.544871	0.585842	0.715047
Gm31881	12.5851	0.279158	0.51265	0.544539	0.586071	0.715151
AI838599	2.09116	-0.553678	1.01653	-0.544675	0.585977	0.715151
Ppp1r13l	59.1163	0.133881	0.245857	0.54455	0.586063	0.715151
H2afv	49.072	-0.145054	0.266335	-0.544629	0.586009	0.715151
Gm29371	3.89395	-0.660701	1.21362	-0.544406	0.586162	0.715218
9330020H09Rik	23.6162	-0.180694	0.331997	-0.544264	0.58626	0.71525
Gm20219	22.1641	0.199855	0.367181	0.544295	0.586239	0.71525
4933425B07Rik	2.65524	0.48143	0.884672	0.544191	0.58631	0.715269
AC124097.1	4.96667	-0.353161	0.649457	-0.543779	0.586594	0.715571
Gm12259	2.20535	0.414637	0.762686	0.543653	0.58668	0.715632
Pask	46.8891	0.102271	0.188135	0.543601	0.586716	0.715633
Gabpa	125.547	-0.0777708	0.143092	-0.543503	0.586783	0.715634
Cldn9	2.63813	-0.420125	0.773006	-0.543494	0.586789	0.715634
Gm20716	45.3255	-0.131657	0.242363	-0.543221	0.586978	0.715712
Polr1e	32.538	0.128002	0.235597	0.54331	0.586916	0.715712
Epha2	2.18001	0.451716	0.831643	0.543162	0.587019	0.715712
Gm16272	142.927	0.350572	0.645451	0.543142	0.587032	0.715712
Mtmr12	531.942	0.0602605	0.110944	0.54316	0.58702	0.715712
Spin1	203.821	-0.0901518	0.166074	-0.542842	0.587238	0.71592
Xrra1	20.1414	0.160464	0.295948	0.542202	0.587679	0.716382
Tm4sf19	2.57547	0.456349	0.841681	0.542188	0.587689	0.716382
Mrps14	137.082	0.139849	0.25812	0.541796	0.587959	0.716667
Arnt	937.943	0.0598958	0.110566	0.541719	0.588012	0.716688
P2ry6	2.39191	-0.466313	0.861207	-0.541464	0.588187	0.716858
Gm15138	20.9162	0.1567	0.289488	0.5413	0.588301	0.716952
Farp1	1840.96	0.084288	0.155761	0.541138	0.588412	0.717045
Ubn2	3025.11	-0.0537316	0.0993143	-0.541026	0.58849	0.717095
Hpcal4	3.55515	0.531197	0.98204	0.540911	0.588569	0.717147
Star	74.2752	0.128362	0.237333	0.540852	0.588609	0.717153
9130221F21Rik	4.7846	0.366975	0.678659	0.540736	0.58869	0.717192
AI413582	25.4514	0.149845	0.277131	0.540702	0.588713	0.717192
Cops7a	107.403	0.10544	0.195048	0.540585	0.588793	0.717246
Gm29152	1.905	0.444494	0.822919	0.540143	0.589098	0.717386
Ttn	63.7911	0.270051	0.499804	0.540314	0.58898	0.717386
Tmc7	84.7974	0.132577	0.245458	0.540124	0.589112	0.717386
Tecta	3.16573	-0.33351	0.617241	-0.540323	0.588974	0.717386
Purb	187.061	0.100807	0.186642	0.540106	0.589124	0.717386
Nfkbie	8.24753	-0.228542	0.423105	-0.540154	0.589091	0.717386
Smarcb1	328.092	0.0671632	0.124393	0.539926	0.589248	0.717494
Trip6	12.2244	-0.243903	0.451877	-0.539756	0.589365	0.717593
Cnpy3	127.284	-0.0901553	0.16709	-0.539561	0.5895	0.717713
Bex2	247.393	-0.0940449	0.174326	-0.539476	0.589558	0.717718
Ppfibp2	39.6678	0.157699	0.292333	0.53945	0.589576	0.717718
Parpbp	26.5152	-0.206503	0.382926	-0.539277	0.589696	0.717733
Gm17210	2.77661	0.402627	0.746568	0.539304	0.589677	0.717733
Smg6	1504.45	0.0403661	0.0748444	0.539335	0.589656	0.717733
Zfp111	17.8313	0.169356	0.314265	0.538894	0.58996	0.717923
Ascc2	660.706	0.14685	0.272463	0.538974	0.589905	0.717923
Tmprss7	8.54832	-0.396583	0.735912	-0.5389	0.589956	0.717923
Poc1b	258.705	0.0709125	0.13162	0.538765	0.590049	0.717944
AC166344.1	13.1672	-0.336483	0.624493	-0.538809	0.590018	0.717944
Cog1	164.31	0.109567	0.203485	0.538449	0.590267	0.718165
Fahd2a	59.4735	-0.113568	0.210942	-0.538386	0.59031	0.718174
Synm	105.981	-0.117414	0.218223	-0.538048	0.590544	0.718415
Slc25a27	1046.02	0.0738921	0.137363	0.537934	0.590623	0.718467
Plscr4	144.893	-0.187925	0.34938	-0.53788	0.59066	0.718468
Zfp11	29.2581	0.125533	0.233518	0.537572	0.590873	0.718664
Il31ra	41.2807	-0.200995	0.373935	-0.537512	0.590914	0.718664
Gm30563	2.67274	-0.663013	1.23353	-0.537491	0.590929	0.718664
Ube2u	4.47962	0.385186	0.71679	0.537376	0.591008	0.718717
Ctu1	4.98091	-0.369797	0.68833	-0.537238	0.591103	0.718782
Gramd1c	16.7621	-0.200506	0.373247	-0.537193	0.591134	0.718782
Platr2	11.133	-0.196636	0.366316	-0.536794	0.59141	0.719074
Abhd8	80.6879	0.10812	0.20148	0.536632	0.591522	0.719123
Pnpla1	20.7351	0.29959	0.558247	0.536662	0.591501	0.719123
Sertad3	33.3649	0.159795	0.297957	0.536302	0.59175	0.719356
Gm48521	5.60261	-0.304523	0.567994	-0.536137	0.591864	0.719451
Nop2	79.3831	0.1099	0.205097	0.535845	0.592066	0.719653
Vmn2r1	21.8052	0.167952	0.313476	0.535772	0.592116	0.71967
Gm12589	12.214	-0.709496	1.32461	-0.535626	0.592217	0.719749
Ccr5	14.5175	-0.409345	0.764347	-0.535549	0.592271	0.71977
4930593A02Rik	77.0718	-0.0927782	0.173278	-0.53543	0.592353	0.719826
Gm34821	39.8665	-0.118447	0.221257	-0.535335	0.592418	0.719862
Gm4166	7.40432	0.293074	0.547718	0.535082	0.592593	0.719987
Cxxc1	110.258	0.11027	0.206072	0.535106	0.592577	0.719987
Cdc73	606.794	0.0784994	0.146763	0.534873	0.592737	0.720118
Ybey	38.7722	0.138055	0.258138	0.534811	0.59278	0.720127
Dgat2l6	1.5589	0.509861	0.95454	0.534144	0.593242	0.720644
Rsbn1l	834.35	0.0448684	0.0840419	0.533881	0.593424	0.720733
Gm42839	1.45855	-0.577601	1.08186	-0.533898	0.593412	0.720733
Gm15810	108.639	0.16999	0.318383	0.533915	0.5934	0.720733
Fhl1	391.786	0.0875765	0.164119	0.533617	0.593607	0.720911
Gpr1	14.004	0.258494	0.484516	0.53351	0.593681	0.720957
Mff	494.311	0.0699748	0.131255	0.533122	0.593949	0.721239
Coq10b	141.547	0.105407	0.19786	0.532737	0.594216	0.721519
Spata19	1.60835	0.693855	1.30302	0.532498	0.594381	0.721676
Slc6a11	5.34215	0.405651	0.762128	0.532261	0.594545	0.721831
Gm13166	12.9908	-0.200468	0.37679	-0.532041	0.594698	0.721973
Rnaseh2c	64.3945	0.151315	0.284433	0.531989	0.594734	0.721973
Gm44724	5.42253	0.684255	1.28683	0.531739	0.594907	0.722139
Gm26826	6.20066	0.345391	0.649737	0.531586	0.595013	0.722187
Slc5a7	2546.64	0.0593115	0.111576	0.531577	0.595019	0.722187
Fam69a	690.191	-0.0564831	0.106288	-0.531417	0.59513	0.722234
Mbnl2	4077.38	-0.0440955	0.0829704	-0.531461	0.595099	0.722234
Slx4ip	655.868	0.0575271	0.108378	0.530799	0.595558	0.72271
Gm7324	3.32799	0.46436	0.875195	0.530579	0.595711	0.722851
Tm2d3	79.0151	0.115174	0.217278	0.530076	0.596059	0.723186
Ccdc6	609.48	-0.0676572	0.12763	-0.530105	0.596039	0.723186
Rdx	352.259	0.0728117	0.137396	0.529941	0.596153	0.723256
Csmd2	5565.07	-0.0641237	0.12108	-0.529597	0.596391	0.723501
Vstm4	23.7653	0.174051	0.328745	0.529439	0.596501	0.723511
Parp6	583.049	-0.0445332	0.0841207	-0.529397	0.59653	0.723511
Impdh2	20.1018	0.192812	0.364224	0.529377	0.596544	0.723511
Hsd17b3	16.157	-0.446711	0.843807	-0.529399	0.596529	0.723511
Olfr678	2.91534	-0.498562	0.942133	-0.529184	0.596678	0.723585
Cep68	207.389	0.0647655	0.122379	0.52922	0.596653	0.723585
Gm47093	20.244	-0.165064	0.312047	-0.528971	0.596826	0.723721
Tomm6	4.11336	0.46534	0.87991	0.52885	0.59691	0.723779
Gfra4	50.0744	0.194798	0.368453	0.52869	0.59702	0.723824
2410080I02Rik	7.24739	-0.263058	0.497526	-0.528733	0.596991	0.723824
Sike1	155.468	-0.071862	0.135958	-0.52856	0.59711	0.72383
Cngb3	68.1413	-0.246167	0.46576	-0.528527	0.597134	0.72383
Pnpla6	426.079	0.0765205	0.144756	0.528617	0.597071	0.72383
Nup205	280.38	0.0680873	0.128913	0.528165	0.597385	0.724047
Nudt15	7.69626	0.198838	0.376438	0.52821	0.597354	0.724047
Pzp	166.092	-0.19624	0.371603	-0.528091	0.597436	0.724065
Rabgap1	1730.41	0.0422852	0.0801069	0.527859	0.597597	0.724139
Uspl1	164.541	-0.109326	0.207085	-0.527927	0.59755	0.724139
Gm21781	32.3059	-0.139323	0.263946	-0.527847	0.597606	0.724139
Ocrl	846.325	0.0492242	0.0932698	0.527762	0.597665	0.724166
Bcap29	127.534	0.0788342	0.149614	0.526917	0.598251	0.724789
Acaa2	40.962	-0.126811	0.240642	-0.526969	0.598215	0.724789
Prkd1	57.2556	0.191775	0.364161	0.526622	0.598456	0.724993
Gm8239	2.07038	-0.565853	1.07474	-0.526501	0.59854	0.725051
Ddhd1	804.391	-0.0627354	0.119196	-0.526323	0.598664	0.725157
Elfn1	170.603	-0.106189	0.20183	-0.526131	0.598797	0.725231
Rad51c	148.667	0.100539	0.191072	0.526183	0.598761	0.725231
Gm37986	6.85258	0.263099	0.500176	0.526014	0.598879	0.725285
Cabcoco1	30.3744	-0.29282	0.556972	-0.525736	0.599072	0.725475
Zfp341	124.46	0.0877719	0.167023	0.525508	0.59923	0.725583
Gm20005	8.11098	-0.254438	0.484179	-0.525503	0.599233	0.725583
Slc39a10	180.15	-0.0727573	0.1385	-0.525323	0.599359	0.725655
Gm10645	2.38823	-0.395443	0.752777	-0.525312	0.599366	0.725655
Sephs1	124.087	0.0865092	0.164729	0.525161	0.599471	0.725695
Fmnl1	81.3951	-0.150837	0.287197	-0.525205	0.599441	0.725695
Brk1	231.59	-0.0719047	0.137048	-0.52467	0.599813	0.726048
Shd	215.336	-0.0815851	0.155508	-0.524637	0.599836	0.726048
Olfr1351	1.85642	-0.514558	0.981034	-0.524506	0.599927	0.726114
Cacybp	105.026	0.12792	0.243998	0.524269	0.600092	0.726226
0610030E20Rik	207.16	0.113788	0.217035	0.524283	0.600082	0.726226
Tinf2	95.6696	0.152468	0.290935	0.524061	0.600236	0.726314
Dok3	88.9861	0.116751	0.222781	0.524059	0.600237	0.726314
Ralgapb	1216.86	-0.073069	0.139479	-0.523871	0.600368	0.726399
Amelx	18.8006	0.187943	0.35877	0.523853	0.60038	0.726399
BC023719	9.07785	0.557967	1.06526	0.523785	0.600428	0.726413
Gm15915	2.93691	-0.561654	1.07263	-0.523621	0.600542	0.726503
Syvn1	199.307	-0.0811722	0.155035	-0.523574	0.600575	0.726503
Heatr5b	446.663	-0.0558363	0.106665	-0.523473	0.600645	0.726544
Pnoc	8.35767	0.338103	0.645949	0.52342	0.600682	0.726544
Oasl2	4.58568	-0.35201	0.672635	-0.52333	0.600744	0.726576
Nif3l1	173.262	-0.124667	0.238259	-0.523243	0.600805	0.726605
Gm527	70.2933	0.12326	0.23561	0.523154	0.600867	0.726636
Usp45	1229.61	0.0401445	0.0767446	0.523092	0.60091	0.726644
Usp1	85.3827	-0.164508	0.314589	-0.522931	0.601023	0.726736
Fasl	8.04214	-0.240712	0.460429	-0.522799	0.601114	0.726759
Slc27a4	231.772	0.0803553	0.153688	0.522847	0.601081	0.726759
Dcaf12l2	2.02074	-0.434118	0.830597	-0.522658	0.601213	0.726834
Fkbp11	5.22179	0.298321	0.570947	0.522503	0.60132	0.72692
Ogfod2	94.7157	0.149496	0.286175	0.522392	0.601397	0.726969
Igsf8	51.1471	-0.124181	0.237777	-0.522258	0.601491	0.727038
Peli1	512.271	0.0694102	0.132937	0.52213	0.60158	0.727101
Uqcrfs1	51.3243	0.182091	0.348802	0.522049	0.601637	0.727126
Gm45733	2.68659	0.443897	0.850596	0.521866	0.601764	0.727192
Enthd1	21.7064	-0.24408	0.467684	-0.52189	0.601747	0.727192
F3	8.20872	-0.27928	0.536316	-0.520737	0.60255	0.728098
Grik5	389.845	0.0922501	0.177265	0.520407	0.60278	0.728273
Cma2	32.159	-0.46321	0.89015	-0.520373	0.602804	0.728273
Angel1	30.9036	-0.107237	0.206052	-0.520437	0.602759	0.728273
Tubg1	89.0946	0.12516	0.240615	0.520166	0.602948	0.728402
Vegfd	93.6264	-0.0900868	0.17321	-0.520103	0.602992	0.728412
Gm35315	14.0807	0.164864	0.317122	0.519875	0.603151	0.728427
B230311B06Rik	9.50167	0.248105	0.477107	0.52002	0.60305	0.728427
Cct2	93.2721	0.0921666	0.177271	0.51992	0.60312	0.728427
Hsbp1l1	24.1822	0.128492	0.247123	0.519952	0.603097	0.728427
Tcea3	113.132	-0.149774	0.288206	-0.519676	0.603289	0.728551
Gm10714	5.04203	-0.318725	0.61361	-0.519426	0.603464	0.728594
Gm128	4.83275	-0.307063	0.591081	-0.519493	0.603417	0.728594
Ttc4	632.83	0.0796084	0.153232	0.51953	0.603391	0.728594
Ipcef1	5.86375	0.325514	0.626694	0.519415	0.603471	0.728594
Usp24	725.384	0.055598	0.107069	0.519271	0.603572	0.728671
Tpi1	174.615	0.137063	0.264014	0.51915	0.603656	0.728729
Tmub1	10.8389	0.237772	0.458276	0.518841	0.603872	0.728901
Matr3	265.537	0.104024	0.20048	0.518876	0.603847	0.728901
Gm13063	9.49069	0.278675	0.537255	0.518702	0.603969	0.728956
Vmn2r60	2.5923	0.469009	0.904251	0.518671	0.60399	0.728956
Ncan	99.1788	-0.0768037	0.14814	-0.518454	0.604142	0.729095
Hira	88.9821	0.0886224	0.171042	0.518134	0.604365	0.72932
Tmem81	4.08024	0.334435	0.645867	0.517808	0.604592	0.729507
4921534H16Rik	654.583	-0.105284	0.203322	-0.517816	0.604586	0.729507
Gm29185	11.2555	0.215163	0.415654	0.517648	0.604704	0.729553
Tbca	366.762	0.069728	0.1347	0.517653	0.6047	0.729553
Atxn2l	676.531	-0.128928	0.249161	-0.517449	0.604843	0.729676
Abcc2	3.51913	-0.370106	0.715619	-0.517183	0.605029	0.729857
Mttp	346.775	0.0847007	0.163981	0.516526	0.605487	0.730365
2900026A02Rik	487.037	0.0661977	0.128225	0.51626	0.605673	0.730545
Hadhb	148.909	-0.0688321	0.13338	-0.516058	0.605814	0.73064
Sult2a6	3.4219	-0.43496	0.842877	-0.516043	0.605825	0.73064
Gm37584	5.39042	0.244168	0.473371	0.515807	0.605989	0.730795
Mtmr10	140.64	0.0770744	0.149468	0.515657	0.606094	0.730833
Tdrd3	256.312	-0.0733829	0.142298	-0.515697	0.606066	0.730833
Gm4657	3.49154	0.367022	0.712333	0.515239	0.606386	0.731053
Znrf3	192.491	-0.0810541	0.157306	-0.515265	0.606368	0.731053
Zfp942	183.549	0.0739609	0.143536	0.515277	0.60636	0.731053
Chic1	766.409	-0.0594695	0.115437	-0.515169	0.606435	0.731067
Pnmal1	23.292	-0.169395	0.328911	-0.515017	0.606541	0.731151
Gm26770	39.0898	-0.222817	0.432822	-0.514801	0.606692	0.731289
Taok3	1268.02	-0.0556882	0.108199	-0.514685	0.606773	0.731322
Atp4a	2.04557	0.444715	0.864099	0.514658	0.606792	0.731322
Tal2	4.54542	-0.462071	0.898198	-0.514443	0.606942	0.731343
Gm33979	2.6768	-0.488599	0.949577	-0.514544	0.606872	0.731343
Mbd3l2	2.0893	-0.428112	0.832208	-0.514429	0.606952	0.731343
Mrps22	99.8224	0.0963437	0.187285	0.514422	0.606957	0.731343
Ebf1	786.76	0.128418	0.249725	0.514238	0.607086	0.731455
Prkca	610.482	-0.110298	0.214525	-0.514152	0.607146	0.731483
Hdac11	143.517	-0.105788	0.20579	-0.514057	0.607212	0.731498
Nuggc	20.4702	-0.26821	0.521779	-0.51403	0.607231	0.731498
Zfp747	6.9131	0.274549	0.534272	0.513875	0.60734	0.73154
Prtn3	20.4134	0.152146	0.296068	0.513888	0.60733	0.73154
Cdkn2d	36.133	-0.151761	0.295584	-0.513429	0.607651	0.731871
Praf2	23.0912	0.152631	0.29741	0.513201	0.607811	0.73189
Mad2l1	13.7657	-0.164047	0.319609	-0.513273	0.607761	0.73189
Arhgap35	1179.26	-0.0705958	0.13753	-0.513312	0.607733	0.73189
Rasip1	3.36635	0.38707	0.754234	0.513197	0.607814	0.73189
Zap70	1.56292	-0.540029	1.05255	-0.513065	0.607906	0.731957
Gm5134	11.7644	-0.298904	0.583197	-0.512527	0.608282	0.732322
Tmlhe	704.777	-0.0593786	0.115848	-0.512556	0.608262	0.732322
Snapc2	97.2132	0.0976124	0.19061	0.512105	0.608577	0.732633
Cdh4	1220.55	-0.0842588	0.164622	-0.511832	0.608769	0.732819
2010110G14Rik	21.3491	-0.411544	0.804314	-0.51167	0.608882	0.732911
Gm17705	5.19106	0.271318	0.530532	0.511408	0.609066	0.733088
Gm48301	3.63718	-0.357837	0.700157	-0.51108	0.609295	0.73332
Map2	13193.2	-0.0735885	0.144075	-0.510764	0.609516	0.733466
Gm43062	6.55466	0.246195	0.482079	0.510695	0.609565	0.733466
D830005E20Rik	2.31554	-0.441942	0.865458	-0.510644	0.6096	0.733466
Tpo	15.6508	0.217774	0.426407	0.510718	0.609548	0.733466
Gm4951	1.96025	-0.564119	1.10462	-0.510692	0.609567	0.733466
Slc39a13	158.74	0.0808901	0.158482	0.510406	0.609767	0.733624
Hyou1	71.7768	0.106819	0.209463	0.509965	0.610076	0.733906
AC161376.2	2.06019	0.501845	0.984047	0.509981	0.610065	0.733906
Pdia4	52.0634	-0.163874	0.321452	-0.509792	0.610197	0.733964
2210011C24Rik	29.1507	-0.220943	0.433386	-0.509806	0.610187	0.733964
Rgs19	33.3464	0.172144	0.337746	0.509687	0.610271	0.734008
Gm13206	3.30858	-0.351543	0.689856	-0.509589	0.610339	0.734046
B230369F24Rik	73.5106	-0.123006	0.241575	-0.509183	0.610624	0.734124
Platr28	3.76195	-0.393286	0.772349	-0.509208	0.610606	0.734124
Fam26e	23.2207	-0.152017	0.298476	-0.509309	0.610536	0.734124
Gm48992	17.6745	-0.218469	0.428909	-0.509359	0.6105	0.734124
Timm22	154.675	0.105729	0.207572	0.509362	0.610499	0.734124
Gm47979	2.36425	-0.491085	0.964402	-0.509212	0.610603	0.734124
Fbxo41	102.192	0.0988842	0.194259	0.509033	0.610729	0.734206
Gm34276	3.86297	-0.458476	0.900795	-0.508968	0.610775	0.734216
Polr3f	167.176	0.0782604	0.153808	0.508819	0.610879	0.734298
Mbnl3	6.04079	-0.302223	0.594313	-0.508525	0.611085	0.734457
Slc6a19	7.55941	0.260187	0.511648	0.508528	0.611083	0.734457
Olfr267	2.05687	0.417998	0.822302	0.508327	0.611224	0.73458
Gtdc1	757.682	-0.0707577	0.139253	-0.508123	0.611367	0.734707
Nip7	98.8213	0.132841	0.261471	0.508052	0.611417	0.734723
Gm47467	6.39727	-0.262231	0.516269	-0.507935	0.611499	0.734778
Gm11940	14.3012	0.18418	0.362647	0.507876	0.611541	0.734783
Grhpr	76.888	0.0914737	0.180153	0.507754	0.611626	0.734797
Gli3	4.40416	-0.271124	0.533942	-0.507777	0.61161	0.734797
Ankrd40	152.836	0.0603592	0.118888	0.507696	0.611666	0.734802
Als2cl	11.9867	0.203842	0.401628	0.50754	0.611776	0.734889
Hfe	3.78916	0.329223	0.648774	0.507454	0.611837	0.734918
Zfp770	100.407	0.142731	0.281308	0.507383	0.611886	0.734933
Asl	72.0806	-0.122203	0.241246	-0.506548	0.612472	0.735592
Suco	364.576	-0.0632962	0.125013	-0.506315	0.612636	0.735724
Sobp	1901.69	-0.0844546	0.166829	-0.506234	0.612692	0.735724
Ston2	15.3326	-0.295061	0.582831	-0.506254	0.612678	0.735724
Gm16364	4.5799	-0.357266	0.705999	-0.506044	0.612826	0.735826
Gm3696	27.9691	0.154243	0.304833	0.505993	0.612862	0.735826
Zfp983	38.2166	-0.112165	0.22169	-0.505956	0.612888	0.735826
Pecr	74.2761	-0.112317	0.222271	-0.505315	0.613338	0.736059
Sis	9.41182	-0.25408	0.502817	-0.505313	0.613339	0.736059
Acsm3	10.9774	-0.289026	0.571864	-0.505411	0.61327	0.736059
Sec24a	1118.99	0.050095	0.0990996	0.505502	0.613207	0.736059
Ccdc125	19.4807	-0.224086	0.443288	-0.505508	0.613202	0.736059
Nrde2	60.3891	0.0910785	0.180205	0.505418	0.613265	0.736059
Ttc39c	983.069	-0.0638551	0.126311	-0.505538	0.613181	0.736059
Topors	94.943	0.0869893	0.172413	0.504541	0.613881	0.736665
Fibin	20.3915	-0.206953	0.410373	-0.504304	0.614048	0.73682
Gm36660	5.76493	0.311064	0.617052	0.504113	0.614182	0.736937
Gm12637	1.51629	0.617279	1.22546	0.503712	0.614464	0.737206
Atl2	227.517	-0.0531265	0.105475	-0.50369	0.61448	0.737206
Gm49272	2.81406	-0.435027	0.863907	-0.503557	0.614573	0.737273
Bmp8a	10.9283	-0.298763	0.593511	-0.503383	0.614695	0.737326
Shcbp1	10.4678	-0.215121	0.42739	-0.503336	0.614728	0.737326
Tmem254a	1.61887	0.40375	0.802059	0.503393	0.614688	0.737326
Wt1os	4.85397	-0.302445	0.601245	-0.503031	0.614943	0.737466
Fip1l1	706.392	0.0516523	0.102678	0.503049	0.61493	0.737466
Gm48960	150.346	0.121286	0.241144	0.50296	0.614992	0.737466
Ccdc116	7.94244	0.218094	0.433612	0.50297	0.614985	0.737466
Galk1	20.6196	-0.171116	0.340277	-0.502872	0.615054	0.737497
Slc39a8	6.5431	0.293248	0.583411	0.502645	0.615214	0.737644
Plet1os	18.6817	0.160214	0.318936	0.50234	0.615428	0.737856
Gabrd	31.3079	0.125589	0.250051	0.502255	0.615488	0.737884
Rpp38	43.6237	0.12747	0.253873	0.502102	0.615596	0.737969
Vkorc1l1	406.078	-0.068701	0.136855	-0.501999	0.615668	0.738011
Flrt3	567.573	-0.123072	0.245269	-0.501784	0.61582	0.738148
Phf5a	38.6161	0.160643	0.320231	0.501648	0.615915	0.738219
Chst14	3.58421	0.327497	0.652931	0.50158	0.615963	0.738231
Pcyox1	125.925	0.118437	0.236204	0.501417	0.616077	0.738324
Ripor1	192.512	0.0681267	0.135905	0.501281	0.616174	0.738395
Selenow	289.31	0.0875267	0.174841	0.500607	0.616648	0.738919
Fbxo18	375.508	-0.0807037	0.161375	-0.500102	0.617004	0.739109
Col20a1	32.4699	0.147882	0.295579	0.500315	0.616854	0.739109
Kantr	278.012	0.0823468	0.164662	0.500096	0.617008	0.739109
Gm6602	25.201	-0.186533	0.373017	-0.500066	0.617029	0.739109
Dhx15	307.398	-0.0924887	0.184876	-0.500273	0.616883	0.739109
C530050E15Rik	3.70177	0.295793	0.591484	0.500087	0.617014	0.739109
Olfr543	4.29907	-0.374612	0.749309	-0.499944	0.617115	0.739168
Ces1c	7.60808	-0.366746	0.733658	-0.499887	0.617155	0.739172
Gm10093	3.71586	-0.344911	0.690248	-0.499692	0.617292	0.739292
Vmn2r111	18.7856	-0.168054	0.336394	-0.499574	0.617375	0.739347
Acbd5	538.669	-0.0368664	0.0738141	-0.499449	0.617463	0.739408
Clptm1	266.394	-0.0577781	0.115808	-0.498913	0.617841	0.739792
4933440M02Rik	2.50578	-0.410065	0.821955	-0.498889	0.617857	0.739792
D130043K22Rik	662.685	0.0553511	0.110985	0.498725	0.617973	0.739842
AW554918	676.989	-0.0595576	0.119411	-0.498762	0.617947	0.739842
Gm42791	5.87415	0.259544	0.52051	0.498635	0.618037	0.739874
Txnl1	310.761	-0.0752932	0.151021	-0.498561	0.618089	0.739891
Zfp775	7.65549	-0.209466	0.420397	-0.498258	0.618302	0.740102
Pafah1b1	3222.47	0.0367352	0.073795	0.497801	0.618624	0.740444
Gm39662	1.81224	-0.506945	1.01919	-0.497402	0.618906	0.740659
Fcer2a	41.5321	-0.155109	0.311848	-0.497388	0.618915	0.740659
4930444M15Rik	1.68938	0.475335	0.955478	0.497484	0.618848	0.740659
Itm2c	127.179	-0.0968301	0.194728	-0.497258	0.619007	0.740714
Gm5093	8.46671	-0.212402	0.427181	-0.497218	0.619035	0.740714
Gm8186	9.41014	0.23126	0.465229	0.497088	0.619127	0.740779
Ttll9	51.7059	0.153711	0.309372	0.496847	0.619297	0.740911
Gm48045	4.37853	-0.334378	0.673027	-0.496827	0.619311	0.740911
Cnih3	14.5637	0.287791	0.579435	0.496675	0.619418	0.740994
Tor1b	45.7801	-0.116825	0.235255	-0.496586	0.619481	0.74101
Gm43738	33.8552	-0.291697	0.587504	-0.496502	0.61954	0.74101
Taf5l	121.441	0.0799223	0.160989	0.496446	0.61958	0.74101
D730045A05Rik	4.78759	-0.383982	0.773461	-0.496446	0.61958	0.74101
Olfr25	1.4884	-0.535903	1.08042	-0.496013	0.619885	0.741331
Gm26612	17.2864	0.391749	0.790134	0.4958	0.620035	0.741466
Nfatc2ip	31.1102	-0.129176	0.260578	-0.49573	0.620085	0.741481
Dck	84.8269	0.0899762	0.181574	0.495534	0.620223	0.741535
Fes	2.06912	-0.441177	0.890322	-0.495525	0.62023	0.741535
Ddx46	704.439	0.0621553	0.125438	0.495508	0.620242	0.741535
Paqr5	8.83298	0.218607	0.441238	0.49544	0.62029	0.741548
Lrrc75b	48.5061	-0.120585	0.243616	-0.49498	0.620614	0.741892
Ufl1	238.728	0.0808874	0.163475	0.494798	0.620743	0.74194
Ccl27a	27.445	-0.139329	0.28159	-0.494796	0.620744	0.74194
4932411K12Rik	32.988	0.24064	0.486374	0.494765	0.620766	0.74194
Trim67	503.527	-0.0730882	0.147754	-0.494663	0.620838	0.741981
Rad50	258.351	0.0591432	0.119669	0.494222	0.62115	0.74231
Szrd1	262.069	0.0737817	0.149387	0.493898	0.621378	0.742484
Gm15627	10.4935	0.194714	0.394316	0.493802	0.621446	0.742484
Acr	19.0957	-0.138647	0.2808	-0.493758	0.621477	0.742484
Calm2	1670.85	-0.0845663	0.171273	-0.493752	0.621481	0.742484
Macrod1	399.471	-0.0566773	0.11477	-0.493835	0.621423	0.742484
Arxes2	4.29174	0.416399	0.843854	0.493449	0.621695	0.742695
Gpr18	173.319	0.0974614	0.197627	0.493158	0.621901	0.742896
Gm14061	34.1038	-0.128001	0.259612	-0.493045	0.621981	0.742903
Pde6b	43.0041	0.129223	0.262065	0.493096	0.621945	0.742903
Hsd17b10	21.9595	0.152614	0.309714	0.492757	0.622185	0.743058
Tmem109	26.6871	0.150282	0.304981	0.492757	0.622184	0.743058
Cfap77	56.071	0.290118	0.589314	0.492298	0.622509	0.7434
Fate1	1.99959	-0.529082	1.07531	-0.492027	0.622701	0.743585
Gm13375	2.59959	0.366632	0.745292	0.491931	0.622768	0.743587
Surf4	36.3849	0.116488	0.23683	0.491866	0.622814	0.743587
9330104G04Rik	28.6612	0.163116	0.331626	0.491866	0.622814	0.743587
Slc25a44	122.765	0.103289	0.210172	0.491452	0.623107	0.743892
Dtd2	54.0553	-0.105073	0.213846	-0.491349	0.62318	0.743935
Tmem38a	275.029	0.0709546	0.144516	0.490982	0.623439	0.7442
1700013F07Rik	29.3262	0.16576	0.337966	0.490463	0.623806	0.744593
Vdac1	436.689	-0.0744422	0.151814	-0.490351	0.623885	0.744599
Lhfpl5	24.6028	-0.133185	0.271588	-0.490393	0.623856	0.744599
Cabp7	130.153	0.126773	0.258795	0.489859	0.624233	0.74497
Gm37896	6.61096	0.231513	0.47275	0.489717	0.624334	0.745046
Hnrnpk	204.436	0.081848	0.167267	0.489324	0.624612	0.745333
Gm45837	3.53869	0.375487	0.767617	0.48916	0.624729	0.745427
Saa1	1.58898	-0.47349	0.968528	-0.488876	0.62493	0.745535
Gm39090	175.015	0.103175	0.211028	0.488918	0.6249	0.745535
1700110C19Rik	1.71416	-0.419068	0.857211	-0.488873	0.624931	0.745535
Acsbg1	8.01009	-0.306454	0.627058	-0.488716	0.625042	0.745623
Ubxn8	47.4138	0.113837	0.232962	0.488652	0.625088	0.745633
Gdpd2	18.8806	-0.277183	0.567369	-0.488541	0.625167	0.745678
Gtpbp6	158.722	0.131584	0.269367	0.488494	0.6252	0.745678
Ube3b	298.455	0.0480313	0.0983466	0.488387	0.625275	0.745723
Gm15395	2.36334	0.519479	1.06435	0.488073	0.625498	0.745944
Trim5	10.4754	-0.478458	0.980408	-0.48802	0.625536	0.745945
Tmem145	902.437	0.152228	0.312035	0.487856	0.625652	0.746039
Hspe1	115.474	-0.143394	0.294017	-0.487708	0.625756	0.746119
Hsdl1	112.127	0.107115	0.219744	0.487455	0.625936	0.746288
Foxred2	37.1559	-0.110446	0.226633	-0.487334	0.626021	0.746345
Ireb2	438.453	0.0693399	0.142339	0.487148	0.626154	0.746455
Spdef	22.5295	-0.172931	0.355021	-0.487099	0.626188	0.746455
St6galnac5	465.118	-0.0949766	0.195167	-0.486642	0.626512	0.746797
Xpnpep1	582.142	0.0667482	0.137227	0.486408	0.626678	0.74695
Gm26544	2.45754	-0.498276	1.02495	-0.486146	0.626864	0.746993
Nsg1	228.842	-0.0595804	0.12255	-0.486172	0.626845	0.746993
Gm17216	18.7506	-0.22794	0.46882	-0.4862	0.626826	0.746993
Fam213a	110.424	0.140867	0.289706	0.486239	0.626798	0.746993
Fam168a	3328.22	-0.0504279	0.103761	-0.486001	0.626967	0.747071
Clasp1	2216.73	-0.0603112	0.12413	-0.485871	0.627059	0.747136
Fahd1	81.4852	0.122404	0.252003	0.485723	0.627164	0.747217
Sema3f	2.76592	0.362837	0.747222	0.485581	0.627264	0.747292
Gm29088	19.8407	-0.151486	0.312057	-0.485442	0.627363	0.747365
Gm16019	2.13907	-0.439159	0.904836	-0.485346	0.627431	0.747389
Gm4265	2.82965	0.587134	1.20982	0.485308	0.627458	0.747389
Ms4a13	1.95631	0.512888	1.05707	0.485196	0.627538	0.747439
Selenot	275.192	0.0968605	0.199887	0.484577	0.627976	0.747886
Dpysl4	247.383	0.0836669	0.172665	0.484561	0.627988	0.747886
Fxyd7	536.739	-0.0803671	0.165921	-0.48437	0.628123	0.748003
A230001M10Rik	12.5581	-0.294876	0.609355	-0.483915	0.628446	0.748308
Asf1a	51.2025	0.119953	0.247887	0.483904	0.628454	0.748308
Gm26907	7.69814	0.3423	0.707748	0.483647	0.628636	0.74848
Igsf1	2.46239	0.480568	0.994409	0.48327	0.628904	0.74871
Pygo1	90.8825	-0.0823137	0.17031	-0.483318	0.62887	0.74871
Cckbr	3.5583	0.316149	0.654479	0.483055	0.629057	0.748847
Tmem86b	121.743	-0.0861419	0.178427	-0.482785	0.629248	0.748896
Caly	123.111	0.0888744	0.184056	0.482865	0.629192	0.748896
Gldn	36.1881	0.143937	0.298074	0.482889	0.629174	0.748896
4930554G24Rik	14.087	-0.195499	0.404922	-0.482806	0.629234	0.748896
Srek1	1794.06	-0.0400656	0.0830057	-0.482685	0.62932	0.748937
Gm7976	1.49922	0.420476	0.871323	0.482572	0.6294	0.748987
Spag8	1.74448	-0.542826	1.12541	-0.482338	0.629566	0.749067
Nkapl	20.0034	0.161044	0.333854	0.482379	0.629536	0.749067
Tdp1	177.359	-0.0630279	0.130677	-0.482319	0.629579	0.749067
Klkb1	2.05918	0.415766	0.862374	0.482118	0.629722	0.749193
Gm6710	1.49636	0.515707	1.07	0.481967	0.629829	0.749275
Col6a5	3.77836	0.383544	0.796128	0.481762	0.629975	0.749319
Ykt6	106.515	-0.10127	0.21021	-0.481757	0.629979	0.749319
Smagp	60.473	0.521343	1.08199	0.481835	0.629923	0.749319
Gm35501	370.549	0.0572302	0.118827	0.481628	0.630071	0.749384
Ppp1r1c	41.6709	0.215274	0.447071	0.481522	0.630146	0.749384
Gm26763	55.8495	0.247825	0.514659	0.481532	0.630138	0.749384
Rpl39	13.7408	0.322173	0.669627	0.481122	0.63043	0.749594
Calr4	1.70697	-0.455947	0.947793	-0.481062	0.630472	0.749594
Ccdc63	21.743	-0.20007	0.415761	-0.481214	0.630364	0.749594
BC049762	11.9705	0.157204	0.326769	0.481085	0.630456	0.749594
Fchsd1	35.887	0.114741	0.238602	0.480887	0.630597	0.749697
Pygb	1129.39	-0.0422043	0.0877879	-0.480753	0.630692	0.749721
AC139671.1	1.82673	-0.787223	1.63743	-0.480768	0.630682	0.749721
Gm34004	1.42687	-0.508636	1.05868	-0.480444	0.630912	0.749938
Phlpp2	672.519	-0.0575807	0.119877	-0.480331	0.630992	0.749988
Zfp229	61.9793	0.10175	0.21193	0.480113	0.631147	0.750128
Kcnmb1	1.54544	0.527515	1.0996	0.479732	0.631418	0.750405
Ropn1l	16.3271	-0.214659	0.447583	-0.479596	0.631515	0.750476
Lrriq3	61.3699	-0.0940659	0.196175	-0.479501	0.631583	0.750512
Pnpla2	45.7356	0.119224	0.248917	0.478971	0.631959	0.750915
AC163018.1	3.04981	0.295106	0.616577	0.478619	0.63221	0.751167
Gm12596	1.83186	0.42094	0.879586	0.478566	0.632248	0.751168
Tedc1	10.0456	0.245172	0.512396	0.478482	0.632307	0.751172
Ifitm7	28.9882	0.174082	0.363842	0.478455	0.632326	0.751172
C330018A13Rik	6.63904	0.261661	0.54707	0.478296	0.63244	0.751262
Spock2	1132.65	0.0650468	0.136053	0.478098	0.632581	0.751385
Pklr	1.40758	-0.48705	1.01907	-0.477934	0.632697	0.751478
1110006O24Rik	10.1944	0.271428	0.568044	0.47783	0.632771	0.751522
Usp38	220.141	0.0721757	0.151142	0.477535	0.632981	0.751636
Hnrnpab	52.0196	0.117627	0.246348	0.477483	0.633018	0.751636
Rad51d	104.866	-0.0709659	0.148591	-0.477593	0.63294	0.751636
Ralgapa1	2842.83	0.0481232	0.100781	0.477505	0.633003	0.751636
Gcc1	22.8263	-0.148561	0.311434	-0.477024	0.633345	0.751882
Gm38405	17.4941	-0.262536	0.550471	-0.47693	0.633412	0.751882
Gpx4	122.087	0.118234	0.24788	0.476981	0.633376	0.751882
Slc25a19	83.8208	0.0836029	0.175314	0.476875	0.633451	0.751882
Psma6	101.059	0.0653606	0.137052	0.476904	0.633431	0.751882
Cfl1	185.811	0.140047	0.293609	0.476987	0.633371	0.751882
Zfp109	17.3801	0.154084	0.323303	0.476592	0.633653	0.752077
4930413F20Rik	10.7856	-0.230819	0.484434	-0.476471	0.633739	0.75209
Vmn2r-ps130	2.75626	-0.430259	0.903009	-0.476472	0.633738	0.75209
Zbtb45	26.7019	-0.108339	0.227432	-0.476358	0.633819	0.752095
Gm3512	11.6792	-0.203689	0.427575	-0.476382	0.633802	0.752095
Snrpd2	40.4426	-0.153847	0.323089	-0.476174	0.63395	0.752161
Daxx	49.8019	0.104299	0.219031	0.476183	0.633944	0.752161
Slc9a2	3.4403	0.332772	0.699107	0.475995	0.634078	0.752268
Paxbp1	1363.35	0.0660835	0.13889	0.475799	0.634218	0.75239
Fbxw4	524.997	-0.0601617	0.126465	-0.475717	0.634276	0.752414
Kcnj10	11.9133	-0.36369	0.765264	-0.475247	0.634611	0.752723
Aga	31.9471	-0.123388	0.25963	-0.475245	0.634612	0.752723
Arl15	1335.61	-0.151053	0.317878	-0.475192	0.63465	0.752724
Rbm15	69.9222	-0.126977	0.267325	-0.474992	0.634793	0.752804
Cracr2b	3.36215	-0.366525	0.77159	-0.475026	0.634769	0.752804
Pxmp4	154.17	0.0869823	0.183161	0.474895	0.634862	0.752841
Lrtm2	15.2854	-0.212855	0.448392	-0.474708	0.634995	0.752954
Slc7a14	4652.08	0.0628499	0.132449	0.474522	0.635128	0.753067
Gm27040	1.95017	-0.456993	0.963337	-0.474386	0.635225	0.753137
Fam98c	117.296	0.125123	0.263899	0.474131	0.635406	0.753307
Rrp15	198.379	0.0711265	0.150075	0.473939	0.635544	0.753332
Gm13479	3.4955	-0.369947	0.780461	-0.474011	0.635492	0.753332
Gm16098	1.66295	0.441869	0.932507	0.473851	0.635606	0.753332
Aak1	3426.19	0.0605851	0.127828	0.473957	0.63553	0.753332
Leng1	48.8723	0.0912638	0.192606	0.473837	0.635616	0.753332
Fxyd5	94.5916	-0.125604	0.265173	-0.473667	0.635738	0.753432
Cabp5	3.60452	-0.359654	0.7595	-0.473541	0.635827	0.753494
Ntn1	17.9204	0.209065	0.441685	0.473335	0.635974	0.753623
D830035M03Rik	6.46419	0.237529	0.501976	0.473188	0.636079	0.753703
Paqr3	252.856	-0.0722427	0.152718	-0.473046	0.636181	0.753733
5330439A09Rik	13.3854	-0.187899	0.397168	-0.473096	0.636144	0.753733
Gm12068	6.2204	-0.291503	0.616648	-0.472722	0.636411	0.753962
Dlat	818.155	0.0483143	0.102462	0.471532	0.637261	0.754924
Gm34411	6.2972	0.356698	0.756664	0.471409	0.637349	0.754983
2810414N06Rik	4.02983	0.299466	0.635417	0.471291	0.637433	0.755038
Srgn	2.40582	-0.453022	0.961745	-0.471042	0.637611	0.755204
Rad51ap2	52.3272	0.157174	0.333734	0.470956	0.637672	0.755231
Zar1	21.5951	0.169646	0.360263	0.470896	0.637715	0.755238
Zfp706	45.1327	-0.15187	0.322645	-0.470703	0.637853	0.755356
Ewsr1	1450.01	0.0422243	0.0897549	0.47044	0.638041	0.755444
Hist3h2ba	68.8342	0.108026	0.229628	0.47044	0.638041	0.755444
Slc39a11	367.541	-0.0588859	0.125165	-0.470465	0.638023	0.755444
Gbp5	35.2438	-0.45484	0.967009	-0.470358	0.638099	0.755469
Fam174a	116.364	-0.0780751	0.166105	-0.470035	0.63833	0.755574
Dnah10	41.1392	-0.190986	0.406327	-0.470031	0.638333	0.755574
Lin37	77.7301	0.119508	0.254261	0.470021	0.63834	0.755574
Gm20538	1.45655	-0.472921	1.00612	-0.470046	0.638322	0.755574
Tepsin	43.828	0.1052	0.223867	0.469922	0.638411	0.755613
Ptpn13	212.733	0.126342	0.269164	0.469387	0.638793	0.756021
Dscc1	2.61073	0.428654	0.913361	0.469315	0.638845	0.756038
Atp8b5	72.3189	-0.0851372	0.181493	-0.469093	0.639003	0.756104
Atg5	425.826	0.0508072	0.108313	0.469077	0.639015	0.756104
Gm40923	4.78846	0.297996	0.635225	0.469119	0.638984	0.756104
BC024063	71.7247	-0.098842	0.210762	-0.468975	0.639088	0.756108
Smim18	65.852	0.103545	0.220819	0.468914	0.639131	0.756108
Dpy19l1	59.0907	-0.127632	0.272165	-0.468953	0.639103	0.756108
Gm26658	149.38	-0.228598	0.487567	-0.468855	0.639173	0.756113
Sgsm1	1189.85	-0.0646965	0.138028	-0.468721	0.639269	0.756181
Pth2r	5.7273	-0.30416	0.649406	-0.468366	0.639523	0.756362
Rpusd2	3.32649	0.295308	0.630507	0.468366	0.639523	0.756362
Gm30731	2.17083	-0.397447	0.848805	-0.468243	0.639611	0.756362
2700097O09Rik	240.513	0.0563851	0.120395	0.468334	0.639546	0.756362
Twf1	212.019	0.0854947	0.182573	0.468278	0.639586	0.756362
1700048M11Rik	3.74025	-0.272989	0.583278	-0.468025	0.639767	0.756501
Gm48387	2.32012	0.368054	0.786554	0.467933	0.639833	0.756535
Aida	140.933	0.0753719	0.16118	0.467625	0.640053	0.756748
A730056A06Rik	43.3185	-0.116183	0.248481	-0.467574	0.640089	0.756748
Exosc7	203.861	0.0785635	0.168235	0.466986	0.64051	0.757201
Brat1	133.895	0.0648195	0.138907	0.466639	0.640758	0.757362
Gm49207	1.8387	0.598162	1.28186	0.466636	0.64076	0.757362
Mrpl21	251.354	0.0833024	0.178484	0.466723	0.640698	0.757362
Ddrgk1	87.4395	-0.0797189	0.17089	-0.466492	0.640863	0.757439
Ctf1	7.14122	-0.214204	0.459596	-0.466071	0.641165	0.757751
Angptl4	1.87496	-0.468985	1.00692	-0.465762	0.641386	0.757967
5730559C18Rik	7.07153	0.223915	0.480826	0.465689	0.641438	0.757984
Prpf3	211.282	0.0484426	0.104059	0.46553	0.641552	0.757984
1810019N24Rik	18.8188	-0.195661	0.42023	-0.465604	0.641499	0.757984
Hes1	163.052	0.119139	0.255907	0.465556	0.641534	0.757984
Rfx6	2.25769	-0.512613	1.10142	-0.465412	0.641637	0.758039
Stxbp4	574.857	-0.064292	0.138257	-0.465017	0.641919	0.758328
Gm12694	4.53867	-0.286048	0.615318	-0.464879	0.642018	0.758358
Cox7a2	97.4585	-0.0960289	0.206569	-0.464876	0.64202	0.758358
A830019P07Rik	160.96	-0.102136	0.219737	-0.464811	0.642067	0.758368
Dnajc5g	11.3229	-0.234492	0.504629	-0.464682	0.642159	0.758432
Gm48091	287.676	-0.173674	0.374058	-0.464297	0.642435	0.758668
Lipo3	183.754	0.0795827	0.171392	0.464331	0.64241	0.758668
Hnrnpul1	248.281	0.0486072	0.10473	0.464117	0.642564	0.758776
1700021F05Rik	277.938	0.0879058	0.189736	0.463305	0.643146	0.759418
K230015D01Rik	10.7211	-0.166048	0.358603	-0.463041	0.643335	0.759597
AC139347.1	73.2498	-0.10607	0.229177	-0.462829	0.643487	0.759731
Gm10631	17.4672	0.2147	0.463973	0.462742	0.643549	0.759759
Pcmtd1	839.697	0.0438522	0.0947959	0.462596	0.643654	0.759838
Glrx5	88.2506	-0.0919371	0.19886	-0.46232	0.643852	0.760027
2610042L04Rik	9.54725	0.206043	0.445966	0.462016	0.64407	0.760239
Arrdc1	199.33	0.11252	0.243577	0.461948	0.644118	0.760251
Tmco1	175.354	-0.104026	0.225345	-0.461628	0.644348	0.760428
Nepn	2.48584	0.367351	0.795854	0.46158	0.644382	0.760428
Coa3	37.9038	0.169509	0.367228	0.461591	0.644374	0.760428
Xpnpep2	2.72144	-0.395586	0.857137	-0.46152	0.644425	0.760434
Gm20512	3.35164	-0.289285	0.627022	-0.461363	0.644538	0.760522
Gm14582	8.42595	0.324626	0.703918	0.46117	0.644677	0.760641
Zfp407	1584.7	0.0547844	0.118866	0.460894	0.644874	0.760829
Gm17783	2.22404	0.445736	0.967401	0.460756	0.644973	0.760901
Klhl2	980.975	0.0577339	0.125336	0.460633	0.645062	0.76096
Pcnp	450.587	-0.0851854	0.184986	-0.460496	0.64516	0.761031
Gm42903	4.72015	0.262787	0.570733	0.460438	0.645202	0.761035
Tmem88	6.64553	0.278054	0.604295	0.460129	0.645424	0.761207
Shpk	29.9819	0.0979236	0.212797	0.460173	0.645392	0.761207
Speer4a	2.30056	-0.430604	0.936005	-0.460044	0.645484	0.761234
Usf1	75.6075	0.0739837	0.16091	0.459783	0.645672	0.76141
Zkscan14	41.5102	0.107689	0.234308	0.459604	0.6458	0.761472
Atm	359.384	-0.0679836	0.147904	-0.459647	0.64577	0.761472
Galntl5	5.41425	-0.369974	0.805199	-0.459481	0.645888	0.761501
Gm20476	6.38355	-0.209906	0.456903	-0.45941	0.64594	0.761501
Troap	5.81549	-0.324332	0.705939	-0.459433	0.645923	0.761501
Gm7945	5.02806	0.415484	0.904829	0.459186	0.646101	0.761646
Gm10827	250.086	0.0834665	0.181941	0.458756	0.64641	0.761965
Mmp17	108.654	-0.0925535	0.201922	-0.458363	0.646692	0.762121
Pdzd9	1.84003	-0.389938	0.850589	-0.458433	0.646642	0.762121
Loxl2	78.4471	-0.43398	0.946788	-0.45837	0.646686	0.762121
Mgl2	1.51249	0.435657	0.950471	0.458359	0.646694	0.762121
Trim44	810.869	-0.0645253	0.140926	-0.457868	0.647048	0.762492
Mastl	71.4593	0.111226	0.242972	0.457771	0.647117	0.762529
Atp5a1	765.791	-0.104547	0.228426	-0.457685	0.647179	0.762557
Il10	18.9323	-0.204408	0.446838	-0.457454	0.647345	0.762707
Pithd1	108.798	-0.0874055	0.191105	-0.457369	0.647406	0.76273
Creld2	23.4593	0.133216	0.291296	0.457321	0.64744	0.76273
Gm21987	4.09781	0.281917	0.616559	0.457243	0.647496	0.762751
Inafm2	21.9409	-0.136017	0.297641	-0.456982	0.647684	0.762927
Cdc6	11.2021	-0.191331	0.418809	-0.456846	0.647782	0.762997
Pdzd3	2.13856	-0.409323	0.896115	-0.456775	0.647832	0.763012
Zfp58	18.1396	-0.146026	0.319798	-0.456619	0.647945	0.763092
Gm31513	3.74456	0.299758	0.656536	0.456574	0.647977	0.763092
Rnf223	7.57009	-0.197057	0.431651	-0.456519	0.648017	0.763094
Gm26858	21.4178	-0.206978	0.45362	-0.45628	0.648188	0.763251
Grpel1	43.1656	0.135677	0.297493	0.456069	0.64834	0.76334
Pigw	21.7292	0.148882	0.326439	0.45608	0.648333	0.76334
Ep400	887.345	-0.0465034	0.10199	-0.455962	0.648417	0.763385
Xk	86.6819	-0.0780097	0.171271	-0.455474	0.648768	0.763709
Chchd7	195.212	0.0667333	0.146502	0.455512	0.648741	0.763709
Pigo	74.7174	0.101641	0.223198	0.455385	0.648832	0.763739
Tlr3	6.81906	-0.210892	0.463219	-0.455274	0.648912	0.763788
Gm48684	2.13318	-0.348878	0.766752	-0.455008	0.649104	0.763969
Gm17111	15.8181	-0.157253	0.345702	-0.454878	0.649197	0.764033
Gba2	134.797	-0.0869739	0.191274	-0.454708	0.649319	0.764132
2025-03-09	15.3346	0.19854	0.436772	0.454563	0.649424	0.76421
Eml4	987.915	-0.0643483	0.141579	-0.454505	0.649466	0.764215
Gm28523	4.57586	-0.29743	0.655033	-0.454069	0.64978	0.764499
Gm28424	10.805	-0.19995	0.440357	-0.454062	0.649784	0.764499
Diras1	20.2886	0.115786	0.255184	0.453736	0.650019	0.76473
Insl5	8.45134	0.226343	0.498962	0.453628	0.650097	0.764777
Dusp27	102.055	0.755349	1.66671	0.453197	0.650407	0.765016
1700003M07Rik	1.81004	0.40108	0.884866	0.453267	0.650357	0.765016
Olfml1	15.488	0.292219	0.644811	0.453186	0.650415	0.765016
Alox5ap	4.04621	-0.301929	0.666503	-0.453004	0.650546	0.765125
Ctsk	24.6583	-0.136782	0.302015	-0.4529	0.650621	0.765168
Gm10076	2.65058	0.480872	1.06197	0.452812	0.650684	0.765198
2310061I04Rik	116.811	0.106012	0.234299	0.452464	0.650935	0.765447
Gm40761	3.11366	-0.366682	0.811184	-0.452033	0.651245	0.765632
Rbpms2	3.53934	0.595341	1.31701	0.45204	0.65124	0.765632
Cpsf1	127.139	-0.0781133	0.172776	-0.452107	0.651192	0.765632
Tubgcp6	193.178	0.0767545	0.16977	0.452108	0.651191	0.765632
9230110F15Rik	7.11964	-0.222349	0.492053	-0.451879	0.651356	0.765717
Gm32171	3.06077	-0.331123	0.733019	-0.451725	0.651467	0.765758
Sowaha	5.96782	-0.284914	0.630675	-0.45176	0.651442	0.765758
Aph1b	92.9319	-0.0875777	0.193923	-0.45161	0.65155	0.76581
Sel1l3	650.34	-0.0585951	0.129816	-0.451369	0.651724	0.765957
Ube2d1	535.924	-0.0506103	0.112136	-0.451329	0.651752	0.765957
Parvg	3.96503	-0.315629	0.699444	-0.451258	0.651804	0.765973
2700069I18Rik	3.69246	-0.435295	0.965413	-0.45089	0.652069	0.766194
Msra	620.381	0.0633798	0.140552	0.450935	0.652037	0.766194
Il18	12.5735	0.331133	0.734587	0.450774	0.652152	0.766247
Vwce	11.9871	0.1995	0.442655	0.450689	0.652213	0.766274
Gja5	23.7134	-0.175057	0.388585	-0.450499	0.652351	0.766391
Gm8013	6.92318	0.273801	0.608414	0.450024	0.652693	0.766712
Gm10073	5.08509	-0.84347	1.87432	-0.450013	0.652701	0.766712
Smc6	608.425	0.0557407	0.123879	0.449959	0.65274	0.766712
Hdgfl2	265.788	0.0699205	0.155434	0.449841	0.652825	0.766767
Jmjd4	30.606	-0.0987612	0.219604	-0.449724	0.652909	0.766821
Trim60	2.09961	0.480938	1.06953	0.449671	0.652948	0.766821
A630095N17Rik	13.0553	-0.450457	1.00187	-0.449615	0.652988	0.766823
Commd8	27.0662	-0.107246	0.238598	-0.449484	0.653082	0.766889
Mut	71.9253	-0.0825255	0.183791	-0.449019	0.653418	0.767238
Nwd2	189.369	0.126439	0.281711	0.448826	0.653557	0.767356
1110051M20Rik	1640.82	-0.0448124	0.0998927	-0.448605	0.653717	0.767498
Atxn2	1747.83	-0.0409901	0.09141	-0.44842	0.65385	0.767565
Fars2	1051.09	-0.0606635	0.135268	-0.448469	0.653815	0.767565
Snrnp200	129.697	0.0674631	0.150506	0.448242	0.653978	0.76767
Ccdc124	52.9768	-0.113178	0.252628	-0.448005	0.65415	0.767826
C5ar1	6.74212	0.317388	0.708562	0.447933	0.654202	0.767842
Npc1l1	3.15902	0.296293	0.661641	0.447816	0.654286	0.767896
Zbtb43	137.976	0.0755375	0.168749	0.447632	0.654419	0.768006
Gm45554	2.59206	-0.375417	0.83878	-0.447575	0.65446	0.76801
Gm9916	10.8535	-0.172311	0.385088	-0.447459	0.654544	0.768063
Prpf18	534.42	0.0570092	0.127476	0.447215	0.65472	0.768224
Gm6356	4.21446	0.455889	1.01959	0.447128	0.654783	0.768253
Oca2	24.2305	-0.211931	0.474538	-0.446604	0.655161	0.768652
Adam3	1.76612	-0.434968	0.974337	-0.446425	0.65529	0.768728
4930509G22Rik	8.97958	-0.20947	0.469234	-0.446408	0.655302	0.768728
Gm11672	5.30263	-0.282769	0.633585	-0.4463	0.65538	0.768774
Gm12371	35.0572	-0.129124	0.289509	-0.446012	0.655588	0.768917
Ntn4	136.905	-0.109418	0.24541	-0.445856	0.655701	0.768917
Gm45646	2.52634	-0.336576	0.754972	-0.445812	0.655733	0.768917
Tymp	16.5023	-0.155531	0.348738	-0.445982	0.655611	0.768917
Gm3417	38.6864	0.237245	0.53198	0.445967	0.655621	0.768917
Rab26	39.6236	-0.134953	0.30265	-0.445906	0.655665	0.768917
Gm26582	157.004	-0.0896311	0.201088	-0.445731	0.655791	0.768918
Olfr129	5.75061	-0.266841	0.598695	-0.445703	0.655812	0.768918
Fam151a	15.4397	0.210454	0.472245	0.445646	0.655853	0.768922
Hebp2	41.6545	-0.10617	0.238312	-0.445509	0.655952	0.768979
4930430F21Rik	1.73402	-0.387525	0.86992	-0.445472	0.655978	0.768979
Hnrnpf	258.952	0.0977621	0.219495	0.445396	0.656034	0.768998
Cyr61	3.36653	0.393959	0.885025	0.445139	0.656219	0.769129
Gm27169	4.71906	-0.316912	0.71215	-0.445007	0.656315	0.769129
Wdr59	298.531	-0.060805	0.136648	-0.444975	0.656338	0.769129
Gm28930	2.37713	-0.392093	0.880974	-0.445067	0.656271	0.769129
Gm37751	2.75258	-0.314292	0.706133	-0.445089	0.656256	0.769129
Ptrhd1	65.3004	0.127712	0.287067	0.444887	0.656401	0.769158
9430060I03Rik	80.6479	0.0855224	0.192355	0.444606	0.656604	0.769306
Ces1g	2.95306	-0.508394	1.14343	-0.444621	0.656594	0.769306
4921524L21Rik	18.8816	-0.273391	0.615749	-0.443998	0.657044	0.769776
Uhmk1	143.458	-0.0628282	0.141586	-0.443746	0.657226	0.769899
Chordc1	491.775	0.0855064	0.192686	0.44376	0.657216	0.769899
Gm17110	3.82953	-0.273394	0.616591	-0.443396	0.657479	0.77015
Mfsd13b	94.4063	-0.290237	0.654967	-0.443132	0.657671	0.770329
Tek	220.496	0.130094	0.293623	0.443066	0.657718	0.77034
Hypk	44.3507	0.209116	0.472465	0.442606	0.65805	0.770684
Zbtb33	14.7053	-0.147176	0.332749	-0.442304	0.658269	0.770891
Pitpnm1	228.755	-0.070799	0.160086	-0.442255	0.658305	0.770891
Gstm1	6.7929	-0.210931	0.477719	-0.441538	0.658823	0.771408
Clca3b	2.22439	-0.408537	0.925161	-0.441584	0.65879	0.771408
Sart1	111.433	0.0861356	0.195159	0.441361	0.658951	0.771513
Arid2	574.685	0.0587359	0.133129	0.441196	0.659071	0.771608
Gm42722	1.51225	-0.490166	1.11114	-0.441138	0.659113	0.771611
St5	430.651	-0.0839982	0.19051	-0.440912	0.659277	0.771758
Rft1	120.509	0.0666597	0.151216	0.440825	0.659339	0.771786
Agpat5	452.817	-0.053563	0.121544	-0.440688	0.659439	0.771858
Syngr4	1.71862	-0.47304	1.07398	-0.440453	0.659609	0.772011
BC003331	234.66	0.0455169	0.103409	0.440164	0.659818	0.772136
Trim45	11.1878	-0.153277	0.348242	-0.440145	0.659832	0.772136
Tjp1	3120.37	-0.0520787	0.118313	-0.440176	0.65981	0.772136
Lrig2	1504.51	0.0460433	0.104687	0.439819	0.660068	0.772367
Msh3	441.931	0.0455461	0.103634	0.43949	0.660307	0.772602
Rbp1	13.9409	0.180142	0.410189	0.439168	0.66054	0.772829
Xkr6	4604.94	-0.0601518	0.137031	-0.438964	0.660688	0.772957
Olfr1223	3.70177	0.265378	0.604753	0.43882	0.660792	0.773033
Gm13556	2.50374	-0.487488	1.1121	-0.438348	0.661134	0.773298
Sp3	288.433	0.0746427	0.17028	0.438353	0.66113	0.773298
Gm32772	2.10122	-0.399768	0.911931	-0.438376	0.661114	0.773298
Clk1	1129.25	-0.0747001	0.17049	-0.43815	0.661278	0.773398
AL592169.1	7.8917	-0.222243	0.507261	-0.438123	0.661297	0.773398
Pofut1	183.916	0.0684205	0.156284	0.437796	0.661534	0.77363
Ttc32	14.6626	-0.143475	0.327763	-0.43774	0.661575	0.773632
Wbscr25	6.72522	0.197258	0.450865	0.437511	0.661741	0.773781
Nlrc4	41.9939	-0.148606	0.339735	-0.437418	0.661808	0.773814
Ssu72	305.548	0.0769566	0.176158	0.43686	0.662213	0.774242
Slc24a1	8.89221	-0.274943	0.629709	-0.436619	0.662388	0.774401
Gm15592	2.75362	0.421803	0.966573	0.436391	0.662553	0.774549
Fut11	50.3699	-0.111348	0.255283	-0.436174	0.66271	0.774688
Efcab10	1.57444	0.361718	0.829416	0.436112	0.662756	0.774696
Meig1	12.0855	0.168014	0.385328	0.436028	0.662816	0.774721
Dad1	50.7049	-0.0833216	0.191211	-0.435758	0.663012	0.774905
Zfp473	10.1501	0.193028	0.443352	0.435382	0.663285	0.775087
Adam32	115.56	0.0826956	0.189913	0.43544	0.663243	0.775087
Gm28729	6.98501	-0.265564	0.609941	-0.435393	0.663277	0.775087
Ptafr	1.97692	-0.375458	0.862552	-0.435288	0.663354	0.775122
Syne1	4980.71	0.0574634	0.132067	0.435109	0.663484	0.775229
Ropn1	113.961	-0.328722	0.755591	-0.435053	0.663524	0.77523
Tpra1	129.981	0.0964496	0.221819	0.434812	0.663699	0.77539
Gm47794	4.4185	-0.314999	0.724572	-0.434738	0.663753	0.775407
Hepacam	14.2541	-0.270976	0.623797	-0.434397	0.664	0.77565
Plxna3	82.703	-0.0986991	0.227365	-0.4341	0.664216	0.775824
Gm46411	1.61002	-0.514143	1.18443	-0.434086	0.664226	0.775824
BC002059	211.184	0.0868801	0.200227	0.433908	0.664356	0.77593
Urad	1.97162	0.368538	0.849509	0.433825	0.664415	0.775954
Nudt2	49.8195	-0.0843144	0.194537	-0.433411	0.664716	0.77626
Clock	1107.52	0.0395118	0.0911765	0.433355	0.664757	0.776262
Gm26610	4.17267	-0.29041	0.67085	-0.432898	0.665089	0.776605
2900052N01Rik	1.68443	-0.437715	1.0121	-0.432481	0.665392	0.776913
Rin2	67.7262	0.0881357	0.20384	0.432376	0.665468	0.776956
Gm31747	4.87941	-0.383936	0.889266	-0.431745	0.665927	0.777447
Vmn1r90	7.99869	-0.253725	0.587792	-0.431657	0.66599	0.777475
Retreg1	656.503	-0.0639343	0.148184	-0.431452	0.66614	0.777604
4933409G03Rik	2.61646	0.28896	0.669988	0.431291	0.666257	0.777604
Rab3a	143.179	-0.165919	0.384615	-0.431389	0.666185	0.777604
Cyb5b	401.653	-0.0450123	0.104358	-0.431325	0.666232	0.777604
Ttc30b	5.09784	0.242621	0.562693	0.431178	0.666339	0.777655
Gm3173	103.394	0.10529	0.24424	0.431091	0.666402	0.777683
Prdm14	3.26305	0.433226	1.00657	0.430398	0.666906	0.778164
Galp	2.29064	-0.371604	0.863344	-0.430424	0.666887	0.778164
Ccdc40	36.5635	-0.119661	0.278047	-0.430364	0.666931	0.778164
Auh	1046.43	0.0404596	0.0940314	0.430277	0.666994	0.778192
Gm15419	5.46783	-0.294003	0.683426	-0.43019	0.667058	0.778221
Fbxo4	91.7876	0.065798	0.152997	0.43006	0.667152	0.778286
Phf8	387.212	0.0534234	0.1243	0.429795	0.667345	0.77842
Fam219a	2071.03	0.0387103	0.0900581	0.429837	0.667314	0.77842
Zfp507	219.886	0.0552531	0.128573	0.42974	0.667385	0.778421
Gm47156	6.95092	-0.222871	0.518821	-0.429571	0.667507	0.778518
Gm20458	40.1454	0.134049	0.312501	0.428954	0.667957	0.778587
Otud6b	108.819	0.0738857	0.172279	0.428873	0.668016	0.778587
1700016B01Rik	3.26292	0.409276	0.954285	0.428882	0.668009	0.778587
1700034G24Rik	2.45578	-0.586287	1.36712	-0.428847	0.668034	0.778587
Dnajb8	2.35266	-0.438062	1.02054	-0.429245	0.667745	0.778587
Gga2	367.53	-0.0480075	0.111883	-0.429088	0.667859	0.778587
Tex15	40.683	0.225143	0.524418	0.42932	0.66769	0.778587
Sdhd	46.9333	0.0864088	0.201406	0.429027	0.667903	0.778587
Rnf135	74.5791	-0.124549	0.290186	-0.429203	0.667776	0.778587
Gm29675	10.9642	-0.1631	0.380057	-0.429145	0.667818	0.778587
Tdrd6	3.21204	-0.349147	0.814029	-0.428913	0.667987	0.778587
Ralbp1	458.487	-0.0332829	0.0775517	-0.42917	0.667799	0.778587
Nek2	2.37985	0.298985	0.697465	0.428674	0.668161	0.778644
1010001B22Rik	1.43968	-0.466941	1.08919	-0.428703	0.668139	0.778644
Glra3	49.3968	-0.205534	0.479692	-0.42847	0.668309	0.778771
Snip1	47.2211	0.122741	0.286521	0.428384	0.668372	0.778799
Ctcf	288.122	-0.0381473	0.0890628	-0.428319	0.668419	0.778808
Atp10b	1.6188	-0.400939	0.936537	-0.428108	0.668573	0.778942
Lvrn	19.6905	-0.325674	0.761329	-0.427771	0.668818	0.779183
1810043G02Rik	120.683	0.132286	0.309328	0.427655	0.668902	0.779235
Lyzl4	11.728	-0.419488	0.981475	-0.427406	0.669084	0.779401
Ppef1	31.9174	-0.193798	0.453755	-0.427098	0.669308	0.779617
Ube4bos1	314.34	0.130965	0.306841	0.426818	0.669512	0.77978
B9d1os	1.46958	0.35219	0.825192	0.426798	0.669527	0.77978
4930562C15Rik	42.1529	-0.177272	0.415443	-0.426706	0.669594	0.779813
Lrr1	1.79458	0.49623	1.16321	0.426602	0.669669	0.779855
Qars	47.8236	-0.0894572	0.209785	-0.426423	0.669799	0.779962
Srsf5	620.051	0.105204	0.246826	0.426228	0.669942	0.780082
Ndufa6	139.449	-0.108957	0.255688	-0.426131	0.670012	0.780118
Fcrla	3.24705	0.301545	0.708171	0.425808	0.670248	0.780302
Dtnb	1987.14	0.0490894	0.115279	0.425831	0.670231	0.780302
Ptk7	82.7549	0.123482	0.290056	0.425717	0.670314	0.780333
Dusp14	41.5941	-0.133178	0.313022	-0.425458	0.670503	0.780508
AC097366.1	3.23303	-0.288199	0.677525	-0.42537	0.670567	0.780537
Tnip1	309.36	-0.0600393	0.141168	-0.425303	0.670616	0.780548
D030045P18Rik	3.49581	-0.289945	0.681852	-0.425232	0.670668	0.780563
Unc50	71.8058	0.09357	0.220143	0.425041	0.670807	0.780673
Mrpl3	370.099	0.0665445	0.156577	0.424995	0.67084	0.780673
Cldn34d	4.82735	0.31194	0.734197	0.424872	0.67093	0.780732
Gm3453	20.213	-0.164985	0.388481	-0.424693	0.67106	0.780838
Casz1	78.0321	0.0796303	0.187568	0.424542	0.67117	0.780876
Zdhhc3	143.789	-0.0611892	0.14413	-0.424542	0.671171	0.780876
Pecam1	43.685	-0.207138	0.487977	-0.424483	0.671214	0.78088
Pex10	49.8269	0.0777965	0.183304	0.424412	0.671266	0.780895
C230035I16Rik	4.3838	-0.252614	0.595523	-0.424189	0.671428	0.780993
Sqle	197.729	-0.0765027	0.18035	-0.424189	0.671428	0.780993
Setd1b	128.335	0.0688078	0.162473	0.423503	0.671928	0.781456
Gm34084	1.48761	-0.457744	1.08091	-0.423482	0.671944	0.781456
Cdc5l	192.436	-0.055159	0.130243	-0.423507	0.671925	0.781456
Gm5570	22.5796	0.173497	0.409893	0.423274	0.672095	0.781587
Ptges	70.4958	0.0882755	0.208787	0.422802	0.672439	0.781942
AC157610.1	5.58075	0.252027	0.596247	0.422689	0.672522	0.781992
Iqcc	30.5859	-0.114708	0.271477	-0.422534	0.672636	0.782066
Gm9903	6.42583	-0.260506	0.616591	-0.422495	0.672664	0.782066
Mast4	3068.79	0.0636862	0.150763	0.422425	0.672714	0.78208
Vmn2r97	1.78419	0.378477	0.896591	0.422129	0.672931	0.782286
Lin9	68.5311	0.105324	0.249581	0.422002	0.673023	0.782348
Dll4	2.62977	0.401202	0.951861	0.421492	0.673396	0.782528
1700112J16Rik	15.74	0.121105	0.287224	0.421638	0.673289	0.782528
Gm10032	4.11981	0.239185	0.5675	0.421471	0.673411	0.782528
Lrrc75aos2	4.57759	0.246589	0.584749	0.421701	0.673244	0.782528
Nagpa	47.1863	-0.0985969	0.233937	-0.421467	0.673414	0.782528
Pdpk1	620.232	0.0548089	0.130015	0.421559	0.673347	0.782528
Epha1	3.42606	-0.335324	0.795845	-0.421344	0.673504	0.782542
Hsf2bp	9.59105	0.197533	0.468788	0.42137	0.673485	0.782542
Rnf149	351.509	0.0616214	0.146473	0.420703	0.673972	0.782878
Ccne2	93.014	0.0892746	0.212243	0.420625	0.674029	0.782878
Cyth3	1086.81	-0.047811	0.11363	-0.420759	0.673931	0.782878
Tmem159	12.4499	-0.303656	0.721679	-0.420764	0.673928	0.782878
Nox3	5.69249	0.242414	0.576291	0.420646	0.674014	0.782878
Gm17669	7.86859	-0.242416	0.576024	-0.420843	0.673869	0.782878
Arhgap6	360.327	0.0850104	0.202172	0.420485	0.674131	0.782909
Gm34045	4.98753	0.390262	0.928249	0.420428	0.674173	0.782909
Gcm1	38.1032	-0.458999	1.09169	-0.420449	0.674157	0.782909
Tmbim7	4.1637	0.374018	0.889735	0.42037	0.674215	0.782913
1700065J11Rik	1.58711	0.439718	1.04617	0.420314	0.674256	0.782915
Rbm12b1	27.4692	-0.124101	0.295322	-0.420223	0.674323	0.782946
Tsen54	72.5993	-0.11201	0.26672	-0.419954	0.674519	0.783129
Tpp2	679.079	0.0430259	0.102566	0.419495	0.674854	0.783473
Copg2	1427.62	-0.0414596	0.0988675	-0.419346	0.674964	0.783554
Gm27222	3.3998	-0.386147	0.921229	-0.419166	0.675095	0.783661
Nlrp4c	8.2372	-0.306797	0.732167	-0.419026	0.675197	0.783734
Aspa	9.44149	-0.268735	0.641437	-0.418959	0.675246	0.783746
Dnajc15	449.642	0.0391523	0.0934637	0.418903	0.675287	0.783747
Gm28652	8.21473	-0.504325	1.20423	-0.418794	0.675367	0.783794
Thop1	29.1385	0.133436	0.318699	0.41869	0.675442	0.783837
Klf15	26.2014	-0.158588	0.378957	-0.418486	0.675592	0.783909
Arl4a	57.0679	0.0972164	0.232328	0.418444	0.675622	0.783909
Clcf1	1.95151	0.36091	0.862346	0.418521	0.675566	0.783909
Inpp4a	891.697	-0.048563	0.11614	-0.41814	0.675845	0.783985
Panct2	10.722	-0.16414	0.392466	-0.418226	0.675782	0.783985
Spcs3	56.1429	0.083573	0.199851	0.418176	0.675818	0.783985
Rmdn2	181.976	-0.0500472	0.119684	-0.418161	0.67583	0.783985
Efhd1	7.71333	0.232542	0.556905	0.417561	0.676268	0.784184
Gm5127	19.6034	-0.277605	0.664671	-0.417657	0.676198	0.784184
Gm12514	15.5211	0.288217	0.690154	0.417612	0.676231	0.784184
Gm39043	2.03201	-0.446255	1.06831	-0.41772	0.676152	0.784184
Pik3r2	148.63	0.120249	0.288002	0.417529	0.676291	0.784184
Gm26511	12.4507	-0.212813	0.509424	-0.417752	0.676129	0.784184
Gm48393	15.7778	-0.145059	0.347254	-0.417732	0.676143	0.784184
Gm19656	1.86446	-0.394386	0.945548	-0.417098	0.676607	0.784413
Trak1	766.945	-0.0431689	0.103494	-0.417113	0.676596	0.784413
Ankrd54	81.5988	-0.0891476	0.21372	-0.417123	0.676588	0.784413
Tet2	339.793	0.0530694	0.127259	0.417019	0.676664	0.784434
Rpl30	34.7002	0.119303	0.286159	0.416911	0.676743	0.78448
Myo1f	26.0152	-0.190991	0.458236	-0.416796	0.676827	0.784532
Cenps	105.319	0.22087	0.530013	0.416726	0.676879	0.784546
B230323A14Rik	14.7508	0.418032	1.00418	0.416291	0.677197	0.784824
Gm4952	11.5581	-0.191346	0.459642	-0.416294	0.677195	0.784824
Terf1	318.667	-0.0644964	0.155045	-0.415985	0.677421	0.785038
Cdh19	11.0014	-0.271198	0.652296	-0.415759	0.677586	0.785177
Hdgf	261.889	0.0639943	0.153939	0.415713	0.67762	0.785177
2410131K14Rik	143.392	0.0641274	0.154301	0.4156	0.677703	0.785228
Fgf16	2.88769	0.372005	0.896376	0.41501	0.678135	0.785658
Asprv1	5.80444	0.207723	0.500554	0.414986	0.678152	0.785658
Klf2	14.8334	0.198095	0.477681	0.414701	0.678361	0.785854
Fut7	7.56809	-0.198874	0.479769	-0.414521	0.678493	0.785933
Commd9	37.5477	-0.109933	0.265253	-0.414446	0.678548	0.785933
Rnf187	147.806	0.0623775	0.150507	0.414449	0.678545	0.785933
Gm13031	41.7413	0.0919484	0.221894	0.41438	0.678596	0.785944
Gm45868	13.6532	-0.281356	0.67928	-0.414197	0.67873	0.786053
4833427F10Rik	6.24081	-0.354878	0.857558	-0.413824	0.679003	0.786323
Gm32219	2.34755	0.296009	0.71543	0.413749	0.679058	0.786342
Gm31048	2.09558	0.375858	0.908587	0.413673	0.679113	0.786361
Plk4	151.036	0.11303	0.273332	0.413525	0.679222	0.786441
Gm11630	6.92373	-0.202154	0.489129	-0.413293	0.679392	0.786592
Scoc	100.877	-0.0733131	0.177426	-0.413203	0.679458	0.786623
Cnot11	52.5685	0.0788255	0.190912	0.41289	0.679687	0.786752
Hey1	72.9628	-0.088581	0.214502	-0.412961	0.679635	0.786752
Arhgef37	401.26	0.0517018	0.12522	0.412889	0.679688	0.786752
Tceal6	15.6327	-0.169822	0.411407	-0.412783	0.679766	0.786796
CK137956	2.80302	-0.307902	0.746055	-0.412707	0.679822	0.786813
Cmtr2	23.1728	-0.105808	0.256438	-0.412606	0.679895	0.786813
Gm26903	68.5992	-0.0978728	0.237209	-0.412602	0.679898	0.786813
4930598A11Rik	6.71702	-0.193064	0.468211	-0.412344	0.680088	0.786946
Ube2s	74.2918	-0.12436	0.301597	-0.412338	0.680092	0.786946
Cyp2d22	88.6749	-0.0979668	0.237995	-0.411633	0.680608	0.787498
4921514A10Rik	8.01421	-0.195692	0.475535	-0.411519	0.680692	0.787549
Gm31728	20.9755	-0.109249	0.265756	-0.411087	0.681008	0.787678
Fundc1	66.3726	0.0842688	0.204935	0.411197	0.680928	0.787678
Bhlhb9	100.406	-0.0815303	0.19822	-0.411311	0.680844	0.787678
Picalm	568.172	-0.0642145	0.156207	-0.411086	0.681009	0.787678
Slc39a3	56.5122	-0.111996	0.272468	-0.411044	0.68104	0.787678
Pdzd2	281.634	-0.0634999	0.154432	-0.411183	0.680939	0.787678
1700121L16Rik	4.52617	-0.229243	0.558093	-0.410762	0.681247	0.787872
Lamtor5	54.1078	0.0803599	0.195763	0.410496	0.681442	0.78797
1700029H14Rik	4.51334	-0.253415	0.617354	-0.410485	0.68145	0.78797
Tcf19	8.23171	0.1902	0.463258	0.410571	0.681387	0.78797
Lrit3	4.07736	-0.299797	0.730593	-0.410347	0.681551	0.788037
Tusc3	655.913	0.0524672	0.127876	0.410298	0.681587	0.788037
Cdk13	1176.43	-0.047687	0.116356	-0.409838	0.681925	0.788382
Samd4b	360.015	-0.13176	0.321569	-0.40974	0.681997	0.788419
Ldlrad1	2.33226	-0.305704	0.746528	-0.409501	0.682172	0.788541
9030025P20Rik	47.5103	0.128008	0.312604	0.409489	0.682181	0.788541
Jpx	78.8199	-0.0981999	0.23999	-0.409183	0.682406	0.788603
Obox1	17.3126	-0.216322	0.528769	-0.409105	0.682463	0.788603
Ranbp2	818.692	-0.0560663	0.13707	-0.409034	0.682515	0.788603
Gm48551	9.83541	-0.152634	0.372919	-0.409294	0.682324	0.788603
Sost	1.746	0.390025	0.953768	0.408931	0.68259	0.788603
Gm34016	1.46823	-0.441746	1.08014	-0.408972	0.68256	0.788603
Syt16	52.6237	0.139789	0.341625	0.409189	0.682401	0.788603
Mlh3	134.596	-0.0538202	0.13161	-0.408937	0.682586	0.788603
Gm38165	1.93289	0.368288	0.900079	0.409173	0.682412	0.788603
Sox4	20.4653	0.139718	0.341726	0.408861	0.682642	0.788617
Gp5	2.401	0.32842	0.80351	0.408732	0.682736	0.788681
Ric8b	557.559	-0.0524994	0.128532	-0.408453	0.682941	0.788872
Jagn1	56.1192	0.107109	0.262352	0.408264	0.68308	0.78894
Irgm1	21.4022	-0.292543	0.716543	-0.408269	0.683076	0.78894
Serhl	104.059	-0.100282	0.245951	-0.407732	0.68347	0.7893
Dym	1685.34	-0.0619967	0.152038	-0.407771	0.683441	0.7893
Ankrd33	3.86815	0.256503	0.629483	0.407482	0.683654	0.789467
Gm45820	12.3958	0.201186	0.493811	0.407414	0.683704	0.789479
Scnn1a	27.6137	0.230442	0.565849	0.40725	0.683824	0.789572
Elp3	200.205	0.0626517	0.153914	0.407058	0.683965	0.78969
Eci2	83.552	0.0663648	0.163104	0.406886	0.684092	0.78979
Ncl	185.469	0.0800733	0.196912	0.406645	0.684269	0.789949
Rpusd3	25.323	0.131721	0.323998	0.406549	0.684339	0.789984
Sord	97.8427	-0.102853	0.253064	-0.406433	0.684425	0.789992
Zfp410	302.398	-0.0401067	0.0986753	-0.406451	0.684411	0.789992
Sult6b2	6.85344	-0.201596	0.496224	-0.406261	0.684551	0.790092
Dnaic1	87.1837	-0.06114	0.150529	-0.406168	0.684619	0.790125
Sspo	2.00235	-0.33759	0.832245	-0.405637	0.685009	0.790529
Thsd1	85.2429	0.072939	0.17984	0.405578	0.685053	0.790534
Zfp938	176.009	0.0627261	0.154692	0.40549	0.685117	0.790562
Rnf114	280.321	0.0489129	0.120723	0.405167	0.685355	0.790791
CT010583.1	14.4461	0.139548	0.344554	0.40501	0.68547	0.790879
Pgk1	204.605	0.0715116	0.176608	0.404916	0.685539	0.790912
Prkaca	472.936	-0.0545332	0.134761	-0.404668	0.685722	0.791077
Trp53i11	9.67605	0.177928	0.440153	0.404241	0.686035	0.791393
Ctso	50.2322	0.113983	0.282006	0.404187	0.686075	0.791394
Wdr43	284.681	-0.0683731	0.169381	-0.403666	0.686459	0.79179
Dennd5b	2031.27	0.0415273	0.102931	0.403449	0.686618	0.791928
Ehhadh	44.7751	-0.130238	0.323594	-0.402473	0.687336	0.79271
Nostrin	4.28342	-0.267878	0.666497	-0.401919	0.687744	0.793135
Rps27	13.1959	0.149284	0.37154	0.401798	0.687833	0.793192
Gm15609	15.1224	-0.138917	0.345837	-0.401684	0.687916	0.793242
Mypn	30.5439	-0.114711	0.285663	-0.401559	0.688008	0.793303
Cacna1e	148.867	-0.25265	0.629383	-0.401425	0.688108	0.793371
Gm32364	21.96	-0.126641	0.315585	-0.401288	0.688208	0.793442
1700016L21Rik	2.33722	0.310794	0.775106	0.400969	0.688443	0.793505
A730045E13Rik	37.6071	0.127388	0.317705	0.400963	0.688447	0.793505
Fam193b	773.264	-0.0633265	0.157911	-0.401027	0.688401	0.793505
Pomc	12.3976	-0.158228	0.394639	-0.400944	0.688461	0.793505
1500009C09Rik	32.0409	-0.118793	0.296224	-0.401023	0.688403	0.793505
Gm27004	1.81105	0.305209	0.761413	0.400846	0.688534	0.793542
Gm47565	5.35322	0.251574	0.627855	0.400689	0.688649	0.79363
Kbtbd8os	5.06327	0.193313	0.482767	0.400427	0.688842	0.793805
1700052K11Rik	35.2721	0.117685	0.294217	0.399995	0.68916	0.794126
Ulk1	205.738	-0.0707495	0.177036	-0.399633	0.689427	0.794388
Ppp1r15b	25.9008	-0.106153	0.265759	-0.399433	0.689574	0.794512
Zfp658	14.2739	-0.183877	0.460553	-0.399253	0.689707	0.79459
Gm47782	9.1695	0.164785	0.412754	0.399233	0.689722	0.79459
Plxna2	759.365	-0.0691201	0.173188	-0.399104	0.689816	0.794654
Il17ra	14.8162	-0.146511	0.367292	-0.398896	0.68997	0.794693
Jhy	73.6383	-0.117176	0.293677	-0.398995	0.689897	0.794693
Ttc36	1.66223	0.371664	0.931611	0.398948	0.689932	0.794693
Alkbh3os1	2.20409	-0.438099	1.09948	-0.398461	0.69029	0.795016
Gm42775	2.16671	0.728772	1.82958	0.398328	0.690389	0.795084
Dmac1	28.2381	-0.126183	0.31686	-0.398229	0.690461	0.795109
Lexm	5.68658	-0.226662	0.569316	-0.398131	0.690534	0.795109
Ap3m2	194.005	-0.0502155	0.126144	-0.398082	0.69057	0.795109
Slc38a6	634.163	-0.0331201	0.0831874	-0.398139	0.690528	0.795109
Tmem82	1.42225	0.462061	1.16135	0.397867	0.690728	0.795231
Dvl3	294.631	0.0679252	0.170739	0.39783	0.690755	0.795231
Tlk1	1096.89	0.0462806	0.116497	0.397268	0.69117	0.795662
Uxt	31.2404	0.0971512	0.244626	0.397142	0.691263	0.795723
Nab2	16.5654	0.113372	0.285573	0.396999	0.691369	0.795799
Gm7125	11.5233	-0.188247	0.474293	-0.396899	0.691442	0.795837
Gfpt2	11.4862	0.151117	0.38093	0.396705	0.691585	0.795957
Naf1	76.1965	0.0648722	0.163569	0.396605	0.691659	0.795996
Nupr1l	9.29067	-0.156381	0.39454	-0.396364	0.691836	0.796154
Tldc1	42.9188	0.0850034	0.214491	0.396302	0.691882	0.79616
Tfpi	14.4514	-0.187911	0.474321	-0.396169	0.69198	0.796182
Jakmip2	1968.19	-0.0459898	0.116072	-0.396216	0.691945	0.796182
Gpn2	30.2786	0.127105	0.320952	0.396025	0.692087	0.796188
Rnf123	267.878	0.0587408	0.148335	0.396	0.692105	0.796188
Gm47400	3.02152	-0.245377	0.619591	-0.39603	0.692083	0.796188
Tsr2	80.1919	-0.124634	0.314805	-0.395907	0.692174	0.796221
Ankrd39	19.1744	-0.114808	0.290037	-0.395838	0.692224	0.796233
Dsc3	2.61063	-0.345471	0.872894	-0.395776	0.69227	0.79624
Eya3	749.116	0.0399543	0.101072	0.395307	0.692616	0.796552
AC154507.2	4.9805	-0.247253	0.62548	-0.395301	0.692621	0.796552
Tmc8	6.69127	-0.409479	1.03613	-0.395202	0.692694	0.79659
Slc4a10	3312.67	0.0477773	0.120991	0.394882	0.69293	0.796802
Gm39059	2.57391	-0.327713	0.829983	-0.394844	0.692958	0.796802
Gm29154	4.61063	0.23163	0.586928	0.394648	0.693102	0.796869
Gm48616	25.9128	-0.21733	0.550642	-0.394685	0.693075	0.796869
Syce3	18.7717	0.24667	0.625111	0.394603	0.693136	0.796869
Gm7102	3.38666	-0.251277	0.63748	-0.394172	0.693454	0.797189
Trim55	4.08792	-0.242046	0.614345	-0.39399	0.693589	0.797252
Gm48284	2.15695	-0.32695	0.829731	-0.394043	0.693549	0.797252
Arhgap32	2357.83	-0.0575762	0.146195	-0.393832	0.693705	0.79734
Snrpd3	89.3591	0.072056	0.183056	0.393627	0.693856	0.797468
Gm14019	3.86572	-0.233968	0.595017	-0.393212	0.694163	0.797774
Hectd4	1736.1	-0.0446767	0.113711	-0.392896	0.694397	0.797859
Gm48529	2.47114	-0.278804	0.709435	-0.392994	0.694324	0.797859
Gm7008	3.35277	-0.288652	0.73458	-0.392949	0.694357	0.797859
Zfp516	355.427	-0.0746795	0.190004	-0.393041	0.694289	0.797859
F2rl2	2.68604	-0.576078	1.46676	-0.392756	0.6945	0.797932
Pir	303.539	0.0623856	0.158907	0.392591	0.694622	0.798026
Fgf17	2.66324	-0.256123	0.652491	-0.392531	0.694666	0.798031
Def6	102.665	0.0723481	0.184376	0.392394	0.694767	0.798101
Dmxl2	1874.38	0.0376418	0.0960391	0.391942	0.695101	0.798439
E330009J07Rik	106.384	0.0640932	0.163559	0.391866	0.695157	0.798457
Vmn2r79	5.70283	-0.251834	0.642999	-0.391655	0.695313	0.798544
Plppr3	126.66	-0.106335	0.27148	-0.391685	0.695291	0.798544
Gm31063	2.59619	-0.289883	0.740277	-0.391588	0.695363	0.798556
Hrh4	37.1127	-0.498027	1.27202	-0.391524	0.69541	0.798564
Rfk	19.2552	-0.138609	0.354093	-0.391448	0.695466	0.798582
Znhit6	285.175	-0.0645166	0.164897	-0.391253	0.69561	0.798601
Nars2	473.055	0.0474569	0.121298	0.391242	0.695619	0.798601
Bhlha9	3.66267	-0.295776	0.755858	-0.391311	0.695567	0.798601
Wdr41	293.358	-0.0483911	0.123696	-0.39121	0.695642	0.798601
Fam69c	11.605	0.171952	0.43961	0.391146	0.695689	0.798609
Gm39929	7.24181	0.200117	0.511766	0.391032	0.695774	0.79866
A4gnt	12.7023	0.556355	1.4234	0.390862	0.695899	0.798758
Gm10062	2.49288	-0.324274	0.830536	-0.39044	0.696211	0.799071
Slc25a14	107.3	-0.0673204	0.172572	-0.3901	0.696462	0.799129
Nanos2	28.2083	-0.12058	0.309011	-0.390213	0.696379	0.799129
Zfp114	24.8969	0.155747	0.399221	0.390128	0.696442	0.799129
3110006O06Rik	1.69506	0.376542	0.965149	0.390139	0.696434	0.799129
Naip2	2.65036	-0.297945	0.763728	-0.390119	0.696449	0.799129
Rbak	60.012	-0.10331	0.264926	-0.389958	0.696567	0.799191
Ift88	534.044	0.0386747	0.0991939	0.38989	0.696618	0.799191
4930461G14Rik	2.31082	-0.408032	1.0466	-0.389865	0.696636	0.799191
Plekhg4	34.083	-0.124131	0.318545	-0.38968	0.696773	0.799256
Gm7237	1.4524	-0.400105	1.02669	-0.389703	0.696756	0.799256
Lonp2	851.249	0.0357981	0.0919234	0.389435	0.696955	0.799419
Rufy1	574.966	0.0503782	0.129455	0.389157	0.69716	0.799608
1700017D01Rik	4.1812	-0.301215	0.774455	-0.388938	0.697322	0.799748
Tube1	37.5699	0.0754961	0.194146	0.388862	0.697378	0.799767
Lamb3	194.959	-0.305366	0.785618	-0.388696	0.697501	0.799851
B4galt5	726.855	-0.0408806	0.105185	-0.388654	0.697532	0.799851
Arpc5l	145.738	0.0874463	0.225087	0.388499	0.697647	0.799937
Gm12092	77.7453	0.14148	0.364261	0.388402	0.697719	0.799973
AU022252	82.7664	0.0731984	0.188555	0.388208	0.697862	0.799992
Lck	5.96856	-0.368914	0.95041	-0.388163	0.697895	0.799992
Tha1	59.9627	0.0755515	0.194623	0.388193	0.697873	0.799992
1810034E14Rik	574.975	-0.0954744	0.245914	-0.388244	0.697836	0.799992
4833412C05Rik	4.40533	-0.216895	0.558879	-0.388089	0.69795	0.800009
Dnah7c	110.027	-0.104515	0.269401	-0.387954	0.69805	0.800077
Mul1	87.4012	0.0880002	0.226968	0.387721	0.698222	0.800229
Tmem70	84.616	-0.0626496	0.161729	-0.387374	0.698479	0.800437
Pisd	89.8312	0.135163	0.34896	0.387332	0.698511	0.800437
1700010H22Rik	1.44658	0.437817	1.13043	0.387302	0.698533	0.800437
Rps7	29.5741	-0.148001	0.382194	-0.387239	0.698579	0.800437
Tecpr2	515.741	-0.0403697	0.104259	-0.387206	0.698604	0.800437
Platr22	8.86064	-0.253147	0.654231	-0.386938	0.698802	0.800538
Ccdc173	158.934	0.052592	0.1359	0.386991	0.698763	0.800538
Slc25a53	112.681	0.0649783	0.167959	0.38687	0.698852	0.800538
Syne3	336.539	-0.234327	0.605634	-0.386912	0.698822	0.800538
Etnk2	291.024	-0.0609303	0.157603	-0.386607	0.699047	0.800606
Vbp1	119.406	0.0835555	0.216205	0.386465	0.699153	0.800606
Bicra	390.676	0.0638098	0.165106	0.386478	0.699143	0.800606
Hps5	243.643	0.0405144	0.104811	0.386547	0.699092	0.800606
Ddx21	193.869	0.0918748	0.237594	0.386688	0.698987	0.800606
Arhgap44	1029.26	-0.0492845	0.127493	-0.386566	0.699078	0.800606
Plod2	145.441	0.0691987	0.179172	0.386213	0.699339	0.800774
Eif4g2	420.853	0.0519171	0.134469	0.386089	0.69943	0.800787
Gm10280	3.25411	-0.304083	0.787525	-0.386125	0.699404	0.800787
Gm15939	24.9114	0.0984822	0.255112	0.386035	0.699471	0.800787
Tigd2	254.482	-0.0795283	0.206079	-0.385912	0.699562	0.800845
4732490B19Rik	1.57186	0.399259	1.0349	0.385793	0.69965	0.8009
Srrm2	3968.28	0.0360123	0.0934179	0.385497	0.699869	0.801106
Helq	378.044	-0.0508931	0.132152	-0.385111	0.700156	0.801365
Xaf1	36.6194	-0.231532	0.601252	-0.385083	0.700176	0.801365
Wdr70	833.756	-0.0354804	0.0921503	-0.385027	0.700217	0.801366
Gm26867	3.24498	-0.327079	0.84995	-0.384821	0.70037	0.801403
Edem1	141.081	0.0537409	0.139635	0.384867	0.700336	0.801403
Tekt5	8.94801	-0.187621	0.487443	-0.384908	0.700306	0.801403
Pyroxd1	186.273	-0.0648429	0.168897	-0.383919	0.701038	0.802076
Kat8	65.5055	-0.0676329	0.176162	-0.383924	0.701035	0.802076
Spocd1	17.3536	0.141535	0.36884	0.38373	0.701178	0.80219
F5	11.0513	0.212021	0.552629	0.383658	0.701232	0.802205
Gm26785	103.076	-0.0807356	0.210473	-0.383591	0.701282	0.802217
Exoc1	460.836	0.0433451	0.113079	0.383317	0.701485	0.802311
Dus1l	128.724	0.072364	0.188766	0.383352	0.701459	0.802311
Abcb5	8.91425	0.239261	0.624045	0.383404	0.70142	0.802311
Ddc	6.76685	0.229137	0.597901	0.383236	0.701545	0.802333
Card19	194.409	0.0849201	0.221641	0.383142	0.701614	0.802367
Gm14507	19.8894	0.13343	0.34833	0.383056	0.701678	0.80238
Mbtd1	950.323	-0.0388546	0.101443	-0.383019	0.701706	0.80238
Swt1	742.053	0.0824526	0.215817	0.382049	0.702425	0.803018
Arfrp1	180.636	-0.0888686	0.232592	-0.382079	0.702403	0.803018
Gm45140	2.66089	-0.3031	0.793465	-0.381995	0.702465	0.803018
B230208H11Rik	6.03541	0.212458	0.556086	0.382059	0.702417	0.803018
CT030713.2	2.84089	-0.324476	0.849155	-0.382117	0.702375	0.803018
Clec3b	4.79149	-0.229387	0.600801	-0.381802	0.702608	0.803136
4930477N07Rik	11.0466	-0.499301	1.30839	-0.381614	0.702747	0.803203
Gm35733	4.10033	-0.249777	0.654437	-0.381667	0.702708	0.803203
Ttll4	285.699	0.0605564	0.158714	0.381544	0.7028	0.803217
Stard8	2.59667	-0.268562	0.704075	-0.381439	0.702877	0.803244
Pm20d2	13.0677	0.153738	0.40314	0.38135	0.702944	0.803244
Snhg20	580.133	-0.0877346	0.230048	-0.381375	0.702925	0.803244
Add1	1494.34	-0.030371	0.0796531	-0.381291	0.702988	0.803248
Dtx4	52.8239	-0.0864935	0.227272	-0.380573	0.70352	0.80381
Jazf1	2477.33	0.0690952	0.181721	0.380227	0.703777	0.804058
Rap1gap	1303.44	-0.0884176	0.232783	-0.379829	0.704072	0.804349
Csde1	507.006	0.0354478	0.0934477	0.379333	0.70444	0.804724
Clk2	366.349	-0.0562293	0.148292	-0.37918	0.704554	0.804762
Gm49267	7.73692	-0.197807	0.521632	-0.379208	0.704534	0.804762
Sulf1	22.1473	0.162814	0.429586	0.379001	0.704687	0.804775
Mip	2.10811	-0.32985	0.870166	-0.379066	0.704639	0.804775
Helz	727.452	-0.0386932	0.102092	-0.379004	0.704685	0.804775
Vdr	200.808	0.068447	0.180707	0.378773	0.704856	0.804922
Col2a1	6.90368	-0.268085	0.709203	-0.378008	0.705424	0.805525
A630073D07Rik	9.52232	-0.199059	0.526874	-0.377812	0.70557	0.805646
Wdr6	32.1247	-0.123615	0.327339	-0.377635	0.705702	0.805704
Gm47646	15.7377	-0.313258	0.829477	-0.377657	0.705685	0.805704
Gm10848	87.6643	-0.056439	0.149509	-0.377495	0.705806	0.805777
Gpr156	103.592	-0.113701	0.301286	-0.377386	0.705887	0.805823
Tbk1	593.194	-0.0293474	0.077781	-0.377309	0.705944	0.805843
Itfg1	795.15	-0.0478129	0.126769	-0.377167	0.70605	0.805917
Trappc5	32.201	0.113688	0.301632	0.37691	0.70624	0.806044
Morc1	57.9051	0.279734	0.742181	0.376908	0.706242	0.806044
Gm12764	7.35079	0.16717	0.443674	0.376786	0.706333	0.806093
Tagln3	77.9556	-0.0901627	0.239322	-0.376742	0.706365	0.806093
Numa1	459.972	-0.0426939	0.113419	-0.376426	0.7066	0.806315
C2cd6	3.36153	0.287066	0.762806	0.376328	0.706673	0.806351
4930431F10Rik	14.1027	-0.359831	0.956373	-0.376246	0.706734	0.80636
Ccnk	147.512	0.0498163	0.132416	0.37621	0.706761	0.80636
Rhcg	1.72814	0.393775	1.04705	0.376079	0.706858	0.806424
Zfp597	77.1378	0.0736329	0.195922	0.375828	0.707045	0.8065
Tex43	2.30236	0.310579	0.826333	0.375852	0.707027	0.8065
D030056L22Rik	19.1191	0.131791	0.350653	0.375845	0.707032	0.8065
Olfr1385	5.92456	-0.221902	0.590701	-0.375658	0.707171	0.806597
Gm26642	2.18509	-0.324268	0.863854	-0.375373	0.707383	0.806793
Cdc42ep3	235.494	0.0773718	0.206208	0.375212	0.707503	0.806884
Deptor	162.725	-0.0953125	0.254097	-0.375103	0.707584	0.80693
Bcl3	33.4367	0.169578	0.452357	0.374876	0.707753	0.807076
Umps	75.1119	0.0669581	0.178674	0.37475	0.707847	0.807137
Arpc5	185.745	0.0825635	0.220355	0.374684	0.707896	0.807147
Mrps36	90.5776	-0.0784578	0.209445	-0.374599	0.707958	0.807173
Gm48022	2.93387	0.51666	1.38019	0.374341	0.708151	0.807346
Sugp1	642.24	0.0416889	0.111468	0.373999	0.708405	0.80759
Park7	146.512	-0.0885843	0.23694	-0.373869	0.708502	0.807615
Gm27242	4.99701	0.205003	0.548339	0.373861	0.708508	0.807615
Gm12762	40.8365	-0.0936101	0.250433	-0.373792	0.708559	0.807627
Slc9a5	261.062	0.0771567	0.206661	0.37335	0.708888	0.807956
Kcnh6	10.6556	-0.170502	0.457202	-0.372925	0.709204	0.80827
H2-M3	12.3985	0.136554	0.366317	0.372777	0.709314	0.80835
Atp7b	31.7812	-0.106574	0.286579	-0.371885	0.709979	0.809018
Colec11	4.72465	-0.275332	0.740376	-0.371881	0.709982	0.809018
Kdm1a	596.642	-0.0374854	0.100827	-0.37178	0.710057	0.809037
Zfp385c	120.835	0.0719147	0.19345	0.371749	0.71008	0.809037
Myh8	2.48726	-0.297617	0.80078	-0.371659	0.710147	0.809067
Fnbp4	541.879	0.0468449	0.126111	0.371457	0.710297	0.80908
Paics	64.8686	-0.0621749	0.167347	-0.371532	0.710241	0.80908
Faap24	7.64019	0.167864	0.451767	0.371572	0.710212	0.80908
Cers4	684.264	-0.0430796	0.115984	-0.371426	0.71032	0.80908
Sipa1l3	1965.66	-0.0600486	0.161783	-0.371169	0.710512	0.809253
Gm11413	10.7879	-0.141015	0.380131	-0.370965	0.710664	0.809344
Kcne2	2.1474	-0.299129	0.806381	-0.370953	0.710673	0.809344
Timm44	432.487	-0.0828829	0.223466	-0.370897	0.710714	0.809344
Xpo7	1002.81	0.0450493	0.121497	0.370785	0.710798	0.809347
Rab11fip2	750.829	-0.057412	0.154818	-0.370836	0.71076	0.809347
Ttc12	32.7033	-0.0869902	0.234662	-0.370704	0.710858	0.80937
Lrsam1	781.526	-0.0402269	0.108598	-0.370421	0.711069	0.809564
Gtf3a	20.5028	-0.115425	0.311724	-0.37028	0.711174	0.809637
Tph1	2.08349	0.337288	0.911239	0.370142	0.711277	0.809708
Ndufaf4	444.215	-0.0831399	0.224697	-0.370009	0.711376	0.809775
Fabp5	24.1281	-0.149997	0.405952	-0.369495	0.711758	0.810125
Thap8	21.4726	-0.110345	0.298643	-0.369487	0.711765	0.810125
Terb2	30.6025	-0.213934	0.579322	-0.369283	0.711917	0.810206
Nfkbia	27.671	-0.157654	0.426866	-0.369329	0.711883	0.810206
Gm2000	12.0596	0.25176	0.682137	0.369076	0.712071	0.81032
Itga8	16.4235	-0.146148	0.396021	-0.36904	0.712098	0.81032
Hdlbp	710.598	-0.0315003	0.0853989	-0.368861	0.712231	0.810379
Qpctl	50.4815	-0.0937508	0.254131	-0.368907	0.712197	0.810379
Rpp14	66.9539	0.0527248	0.142964	0.368797	0.712279	0.810388
Clcn6	345.082	0.0570734	0.154833	0.368613	0.712416	0.810488
Scnn1g	2.55506	-0.497814	1.35067	-0.368569	0.712449	0.810488
Eif2ak1	212.502	0.0446983	0.121307	0.368472	0.712522	0.810525
Gm45351	2.31875	0.3187	0.865403	0.368268	0.712673	0.810651
Iba57	3.85099	0.220734	0.599502	0.368197	0.712727	0.810666
Ahcyl2	2646.28	-0.0408177	0.110931	-0.367955	0.712907	0.81079
Cx3cl1	302.433	0.0738512	0.200715	0.367941	0.712917	0.81079
Pxylp1	136.527	0.0745475	0.202644	0.367874	0.712967	0.810801
Vmn2r54	4.51363	-0.247879	0.674002	-0.367772	0.713044	0.810841
AI593442	324.291	-0.0650167	0.176832	-0.367674	0.713116	0.810878
Prps2	78.6495	-0.0755808	0.205673	-0.36748	0.713261	0.810996
Gm10701	8.97564	-0.245834	0.669312	-0.367293	0.7134	0.811109
Gm829	2.12326	-0.509757	1.38906	-0.366979	0.713634	0.811329
Lpar1	12.9451	-0.173784	0.473671	-0.366888	0.713702	0.81136
AC154546.2	6.84879	-0.236921	0.646207	-0.366633	0.713893	0.81153
Eml3	74.2673	0.107911	0.294383	0.366568	0.713941	0.811539
Galk2	612.091	-0.0505985	0.138181	-0.366176	0.714233	0.811732
Gm3137	2.28768	-0.297177	0.811479	-0.366217	0.714203	0.811732
Gm48746	33.0533	0.270576	0.738895	0.366191	0.714223	0.811732
Tceal8	6.58715	-0.198756	0.543194	-0.365902	0.714438	0.81176
Gm47532	1.75665	-0.478136	1.3064	-0.365994	0.714369	0.81176
Klhdc4	55.8286	0.0669633	0.183024	0.365871	0.714461	0.81176
Pgbd1	16.4967	-0.10917	0.298369	-0.365889	0.714448	0.81176
Sec31b	7.26566	0.200251	0.547021	0.366076	0.714309	0.81176
Araf	426.2	-0.0385647	0.105451	-0.365714	0.714579	0.811801
Slc5a5	30.2639	-0.116511	0.31854	-0.365765	0.714541	0.811801
Gm47123	4.27018	0.282383	0.77286	0.365374	0.714832	0.812043
2900009J06Rik	78.6827	0.0528768	0.144929	0.364846	0.715227	0.812445
Ttll10	4.93351	-0.394388	1.08115	-0.364786	0.715271	0.81245
Gen1	35.2512	-0.0878913	0.241024	-0.364659	0.715366	0.812465
Tspan13	595.721	0.0598749	0.164189	0.364671	0.715357	0.812465
E330010L02Rik	2.06999	0.292028	0.801955	0.364145	0.71575	0.812854
Cdr2	149.954	-0.0692616	0.190305	-0.363951	0.715895	0.812973
Fam198b	5.20004	-0.294094	0.808526	-0.363741	0.716052	0.813012
Preb	604.56	0.0640361	0.176002	0.363838	0.715979	0.813012
Pik3c2a	953.727	-0.0447302	0.122958	-0.363786	0.716018	0.813012
Gm5934	14.6798	0.280265	0.770808	0.363599	0.716158	0.813087
Ppp1cb	647.104	0.0432892	0.119145	0.363332	0.716357	0.813266
Nxnl1	1.64812	-0.304057	0.837012	-0.363265	0.716407	0.813277
Tmed4	162.727	0.122476	0.337339	0.363065	0.716556	0.8134
Egln2	102.563	-0.0527382	0.145368	-0.362791	0.716761	0.813547
2310033P09Rik	155.367	-0.0747333	0.206	-0.362783	0.716767	0.813547
5830454E08Rik	15.4696	0.158469	0.437057	0.362583	0.716916	0.81367
Ccdc60	111.919	0.0835209	0.230494	0.362357	0.717086	0.81373
2310065F04Rik	2.94043	-0.451314	1.24552	-0.362349	0.717091	0.81373
Gm49169	7.9249	0.155245	0.42834	0.362434	0.717027	0.81373
Rsg1	42.9525	0.0996948	0.275286	0.36215	0.71724	0.81383
8030423F21Rik	4.4801	-0.207016	0.571719	-0.362093	0.717282	0.81383
Gcc2	607.134	-0.0470526	0.129955	-0.362067	0.717302	0.81383
Ldlrad3	277.81	0.0586862	0.162227	0.361754	0.717536	0.814023
Cat	180.506	-0.04083	0.112874	-0.36173	0.717554	0.814023
Clk3	187.071	0.0604112	0.167054	0.361626	0.717631	0.814066
Ptprh	7.12715	-0.216622	0.599432	-0.36138	0.717816	0.814228
Fbrsl1	475.864	0.0340366	0.0942149	0.361266	0.717901	0.814234
Mon1b	9.09456	0.146773	0.406277	0.361264	0.717902	0.814234
Usp15	977.207	-0.0424573	0.117633	-0.36093	0.718152	0.81444
Lrrc9	46.2477	0.106312	0.294565	0.360912	0.718165	0.81444
Tnni3	4.82419	0.226723	0.628954	0.360477	0.71849	0.814762
Gm29609	20.5504	0.10527	0.29215	0.360329	0.718601	0.814841
Pcdh15	16351.5	0.0587525	0.163127	0.360164	0.718725	0.81491
Gm10067	2.88052	-0.248897	0.691219	-0.360084	0.718784	0.81491
Nin	1373.28	0.0465048	0.129137	0.360121	0.718757	0.81491
Gm15767	5.9997	-0.206992	0.574961	-0.36001	0.71884	0.814927
Iars2	385.147	0.0426008	0.11846	0.359621	0.719131	0.815211
Otud5	245.782	0.044593	0.124093	0.359352	0.719332	0.815315
Srsf10	493.141	0.075306	0.209627	0.359238	0.719417	0.815315
Gm26540	154.15	-0.082763	0.230393	-0.359225	0.719427	0.815315
Gm12111	4.23305	0.247601	0.688859	0.359436	0.719269	0.815315
Bicdl2	3.04307	0.333226	0.927508	0.35927	0.719393	0.815315
Gm382	1.43198	0.394519	1.09863	0.359102	0.719519	0.815373
Gm26515	1.80609	-0.393659	1.09651	-0.359011	0.719587	0.815404
Mrpl17	51.3519	0.0936352	0.260893	0.358903	0.719668	0.815418
Zbtb25	155.793	-0.0557725	0.155405	-0.358885	0.719681	0.815418
Cdan1	324.571	-0.057886	0.161374	-0.358706	0.719815	0.815466
Sh2b3	31.5804	-0.0936653	0.261163	-0.358647	0.719859	0.815466
Reg2	14.5575	0.193662	0.540118	0.358555	0.719928	0.815466
Hmox2	307.275	-0.0457736	0.127595	-0.358741	0.719789	0.815466
Dyrk1a	758.311	-0.0561991	0.156736	-0.358559	0.719925	0.815466
Gm34586	1.53626	-0.439491	1.22605	-0.35846	0.719999	0.815501
Fbxo24	4.4338	0.208124	0.580884	0.358288	0.720127	0.8156
Pde6d	230.47	-0.0537457	0.150059	-0.358163	0.720221	0.81566
Cfap97	135.808	0.0719541	0.20103	0.357927	0.720398	0.815814
Casp7	42.5803	-0.0880662	0.246388	-0.357428	0.720771	0.81619
Tbx15	24.1429	-0.138936	0.388973	-0.357187	0.720952	0.816256
4930519L02Rik	3.47039	0.21312	0.596498	0.357286	0.720878	0.816256
Clca3a2	9.33115	0.206051	0.576831	0.357212	0.720933	0.816256
Spata21	18.7631	-0.153025	0.429002	-0.3567	0.721316	0.816576
Tcam1	8.00403	-0.18702	0.524298	-0.356706	0.721312	0.816576
Dnajc24	416.873	0.0575215	0.162024	0.355019	0.722575	0.817845
Nt5dc3	53.8768	-0.0711712	0.200415	-0.355119	0.7225	0.817845
Rnf111	872.159	-0.0320212	0.0901814	-0.355075	0.722533	0.817845
Crebbp	1235.86	-0.0460734	0.12981	-0.35493	0.722642	0.817845
Bvht	4.66616	-0.209435	0.590018	-0.354965	0.722616	0.817845
Lemd3	300.215	0.0419607	0.118246	0.354859	0.722696	0.817859
Cdkn2a	4.72246	0.214572	0.605583	0.354322	0.723098	0.818266
Gm49166	3.89344	-0.233244	0.65838	-0.35427	0.723137	0.818266
Gm21973	2.81053	-0.285017	0.804998	-0.354059	0.723294	0.818398
Pnpla7	179.548	0.0877956	0.248091	0.353884	0.723426	0.818495
Gm9844	5.57353	0.294613	0.832758	0.35378	0.723504	0.818495
Galnt16	728.594	0.0441617	0.124824	0.353793	0.723494	0.818495
Gm26841	2.05752	0.290206	0.820875	0.353533	0.723689	0.818659
Gm49175	1.68849	0.366861	1.03853	0.353249	0.723902	0.818853
Tmem68	177.995	0.0622893	0.176502	0.352911	0.724156	0.819094
Gm37267	91.0594	-0.284171	0.805379	-0.352841	0.724208	0.819106
Dennd3	53.3702	0.112366	0.318681	0.352599	0.724389	0.819265
Mrpl41	389.156	0.0914816	0.259569	0.352437	0.724511	0.819356
Gtf2a1l	1.83186	-0.320584	0.910128	-0.352241	0.724658	0.819476
Tsc1	911.397	0.0455338	0.129372	0.351961	0.724868	0.819667
Tmem100	3.30506	0.352122	1.00115	0.351718	0.72505	0.819827
Fasn	89.3809	-0.0889047	0.25285	-0.35161	0.725131	0.819872
Xpa	294.943	-0.0501597	0.142704	-0.351495	0.725217	0.819923
A930001A20Rik	5.34116	0.256452	0.73009	0.35126	0.725393	0.820029
Arntl2	805.257	0.0450277	0.128184	0.351275	0.725382	0.820029
Gm26525	6.90731	-0.201803	0.574692	-0.351149	0.725476	0.820077
Eef1akmt3	55.1	-0.11289	0.32161	-0.351015	0.725577	0.820145
Snapin	67.7636	-0.102341	0.291723	-0.350815	0.725727	0.820221
Ecm1	24.1494	0.100564	0.286624	0.350858	0.725695	0.820221
Bub1	2.63588	-0.302203	0.861923	-0.350615	0.725877	0.820344
Ostm1	223.165	0.0630688	0.179991	0.3504	0.726039	0.820481
Rnf43	43.2894	0.112642	0.321524	0.350338	0.726085	0.820487
Gal3st2	6.03508	0.228282	0.65187	0.350195	0.726192	0.820515
Glt6d1	2.16556	0.297431	0.849227	0.350237	0.726161	0.820515
Gm41030	14.0596	-0.237954	0.679913	-0.349977	0.726356	0.820653
Dag1	624.941	0.04009	0.11459	0.349857	0.726446	0.820709
Slc6a16	47.0963	0.400111	1.144	0.349747	0.726529	0.820709
Mgrn1	647.826	0.0455186	0.130142	0.349761	0.726518	0.820709
Gm48819	3.63084	-0.332015	0.949639	-0.349622	0.726622	0.820768
Fgf23	8.42638	-0.255947	0.732189	-0.349564	0.726666	0.820771
Gm10762	9.17907	0.181813	0.520574	0.349255	0.726898	0.820924
Rnf115	728.081	0.0281693	0.0806605	0.349233	0.726915	0.820924
Efcab6	126.017	0.241062	0.690288	0.34922	0.726924	0.820924
Kctd6	161.087	0.0595075	0.17049	0.349038	0.727061	0.821031
Zfp667	55.1926	0.0661518	0.189789	0.348555	0.727424	0.821395
Trim8	57.4598	0.0943274	0.270707	0.348448	0.727504	0.821439
Tceal3	21.952	-0.111117	0.319027	-0.348299	0.727616	0.821519
Calb1	1.43359	-0.355652	1.0213	-0.348234	0.727664	0.821527
Gm43821	6.52049	-0.227352	0.653065	-0.348131	0.727742	0.821568
Usp12	236.331	0.0419278	0.120598	0.347666	0.728091	0.821916
Zfp711	151.643	-0.0485122	0.139627	-0.347443	0.728259	0.822059
AI464131	7.12594	-0.181751	0.523372	-0.347269	0.728389	0.822067
Zdhhc22	61.5621	0.0738414	0.21263	0.347276	0.728384	0.822067
Ahnak	2.51911	0.384545	1.10713	0.347334	0.72834	0.822067
Gm10636	10.5259	0.301793	0.869359	0.347145	0.728483	0.822126
4933404K08Rik	1.5605	-0.463333	1.33519	-0.347017	0.728579	0.822188
Cfap157	79.3728	-0.141059	0.40672	-0.346821	0.728726	0.822214
1700084F23Rik	16.9262	-0.192022	0.553599	-0.346862	0.728695	0.822214
Apol7e	14.3789	-0.527817	1.52156	-0.346891	0.728673	0.822214
Dusp28	12.9038	0.148377	0.428117	0.346582	0.728906	0.822328
Ccdc92	523.838	0.0391792	0.113046	0.346578	0.728908	0.822328
Wdfy3	2280.46	0.0336251	0.0970881	0.346336	0.72909	0.822487
Sgo1	1.62955	0.381084	1.10082	0.34618	0.729207	0.822572
Gm20139	2.30844	-0.356341	1.03108	-0.345601	0.729643	0.823017
4921509O07Rik	7.3374	-0.178042	0.515525	-0.34536	0.729824	0.823174
Mthfd2l	151.962	0.0726979	0.210837	0.344806	0.73024	0.823365
Aldoa	176.6	0.0911846	0.264376	0.344905	0.730166	0.823365
Pld6	3.38446	-0.217096	0.629578	-0.344828	0.730223	0.823365
4933406C10Rik	54.9247	-0.0609224	0.176674	-0.34483	0.730222	0.823365
Gm15829	1.45464	-0.403378	1.16903	-0.345054	0.730054	0.823365
CT010437.2	2.30383	-0.411363	1.19271	-0.344899	0.730171	0.823365
Nipbl	1296.33	0.0338665	0.0982823	0.344584	0.730407	0.823461
Nubp1	130.967	0.0709537	0.205893	0.344614	0.730385	0.823461
Tex28	1.50022	-0.467225	1.35635	-0.344472	0.730491	0.823462
Fkbp9	1.68675	-0.33735	0.979195	-0.344518	0.730457	0.823462
Gm11423	6.2891	-0.201461	0.585355	-0.34417	0.730719	0.823672
Gm6563	6.35833	-0.200901	0.583843	-0.344101	0.73077	0.823683
Tmeff1	193.658	-0.194905	0.566651	-0.343959	0.730877	0.823758
Gm45605	22.1818	-0.11106	0.322956	-0.343884	0.730934	0.823767
Igf2r	558.801	-0.071563	0.20813	-0.343838	0.730968	0.823767
Edar	2.01035	-0.311605	0.906702	-0.343669	0.731096	0.823864
4933416M07Rik	67.4256	0.33051	0.963535	0.343018	0.731585	0.824323
Ypel1	86.1499	-0.0747646	0.217957	-0.343025	0.73158	0.824323
Zkscan2	163.792	0.0512171	0.149445	0.342715	0.731813	0.824533
Ufsp2	273.12	-0.0465509	0.135958	-0.342391	0.732057	0.824761
Arnt2	620.203	0.0654134	0.191133	0.342241	0.73217	0.824829
Ddx60	4.34533	0.244245	0.713746	0.342201	0.7322	0.824829
Olfr1253	1.51887	-0.293277	0.857184	-0.34214	0.732245	0.824834
Clybl	641.196	0.0648263	0.18961	0.341893	0.732431	0.824997
Cdc42bpa	3427.52	0.0472955	0.13845	0.341607	0.732647	0.825194
Ppm1d	162.727	0.0493446	0.144508	0.341467	0.732752	0.825265
Trappc2	56.2644	-0.0582958	0.170856	-0.341198	0.732955	0.825404
Lmod3	1.49997	-0.312294	0.9153	-0.341193	0.732958	0.825404
Bbs9	781.719	0.0454513	0.133274	0.341036	0.733077	0.825491
Gm14167	34.7589	-0.116448	0.341757	-0.340732	0.733305	0.825655
Baz2a	974.286	0.047946	0.140714	0.340733	0.733304	0.825655
Eme2	64.0162	0.10086	0.29624	0.340467	0.733505	0.825834
Med13l	921.302	0.0559843	0.164497	0.340337	0.733603	0.825898
Sdr39u1	56.4371	0.107488	0.315936	0.340221	0.73369	0.825903
Xpnpep3	326.724	0.0390669	0.114816	0.340256	0.733664	0.825903
Nr5a2	3.77886	-0.300563	0.883868	-0.340054	0.733816	0.825969
Gm30853	2.29784	-0.319656	0.940071	-0.340033	0.733831	0.825969
Tmem213	4.11218	-0.280759	0.826685	-0.33962	0.734143	0.826272
Gm31182	2.60949	-0.244648	0.720541	-0.339534	0.734207	0.826299
C1ra	4.26627	-0.224513	0.661919	-0.339185	0.73447	0.826485
Eri2	85.4053	0.0442336	0.130425	0.33915	0.734497	0.826485
Gm30954	4.97467	-0.174719	0.515122	-0.33918	0.734474	0.826485
Cdkn2b	14.1754	0.12093	0.356638	0.339084	0.734547	0.826494
Usp11	28.888	-0.110293	0.325501	-0.338841	0.734729	0.826537
Spink4	7.01874	-0.355229	1.04825	-0.338879	0.734701	0.826537
Ccdc137	56.6155	-0.0739917	0.218301	-0.338944	0.734652	0.826537
Ninj1	38.6369	-0.0960098	0.28337	-0.338814	0.73475	0.826537
Mgam	9.67447	-0.215998	0.638538	-0.33827	0.73516	0.826951
2900093K20Rik	120.894	0.100474	0.297073	0.338214	0.735202	0.826952
Gm17655	467.792	-0.257575	0.761729	-0.338145	0.735254	0.826964
C1qtnf4	87.4259	-0.124077	0.367358	-0.337755	0.735548	0.82706
Taf1	841.434	0.0269581	0.0797834	0.337891	0.735445	0.82706
4930429D17Rik	5.68319	0.219363	0.649087	0.337955	0.735397	0.82706
Exoc3l2	11.285	-0.208087	0.616162	-0.337714	0.735578	0.82706
Pgpep1	32.9241	0.108365	0.32089	0.337702	0.735588	0.82706
Mpc1	1006.1	0.0466584	0.138159	0.337715	0.735578	0.82706
Car11	171.852	0.0615379	0.182334	0.337501	0.735739	0.827184
Lin28a	7.18217	-0.154821	0.458984	-0.337313	0.735881	0.827296
Ogdh	1363.96	-0.0271607	0.0806048	-0.336962	0.736146	0.827501
Gal3st3	59.3022	0.0822104	0.243939	0.337012	0.736108	0.827501
Cacnb1	142.71	0.0431376	0.128139	0.336646	0.736384	0.827722
Vmn2r59	1.7343	0.291202	0.86677	0.335963	0.736899	0.828255
1700052H01Rik	1.84921	-0.312529	0.930969	-0.335703	0.737095	0.828382
Etv6	1878.97	-0.0435767	0.129793	-0.33574	0.737067	0.828382
Abhd14b	342.268	0.0810328	0.241534	0.335493	0.737253	0.82848
Timm9	656.126	0.0494188	0.147309	0.335476	0.737266	0.82848
Plppr5	14.9455	0.139712	0.416669	0.335306	0.737394	0.828578
Ndufc1	54.0885	-0.0797577	0.237947	-0.335191	0.737481	0.828629
4930447F04Rik	3.25936	-0.224459	0.670038	-0.334995	0.737629	0.828632
E330012B07Rik	5.25511	0.181836	0.54285	0.334966	0.737651	0.828632
Gm2956	1.80299	0.353036	1.05411	0.334913	0.737691	0.828632
Gm34471	66.5637	0.0738584	0.220465	0.335012	0.737616	0.828632
Gm20498	103.753	-0.070768	0.2112	-0.335075	0.737568	0.828632
Ceacam16	47.5707	0.222313	0.664167	0.334725	0.737833	0.828717
Kctd15	80.9263	-0.0563794	0.168446	-0.334702	0.73785	0.828717
Gm40977	6.32228	-0.176055	0.527085	-0.334016	0.738368	0.829252
Suclg1	262.326	-0.0428212	0.12823	-0.33394	0.738425	0.829269
Ash2l	251.992	-0.0514958	0.154264	-0.333817	0.738518	0.829328
Cetn2	18.5039	0.110195	0.330189	0.333732	0.738581	0.829352
Gm9917	6.8178	-0.174464	0.52304	-0.333557	0.738714	0.829454
Saysd1	96.5694	-0.0884119	0.265297	-0.333256	0.738941	0.829663
Gpr89	228.869	-0.0403302	0.121083	-0.33308	0.739074	0.829675
Klrb1a	6.80899	-0.24442	0.73379	-0.333093	0.739064	0.829675
Idnk	228.818	-0.0542538	0.162887	-0.333076	0.739077	0.829675
Kcnk10	843.439	-0.0622545	0.187011	-0.332891	0.739216	0.829785
Gpr27	18.1755	-0.136136	0.409393	-0.332531	0.739488	0.830043
Slc30a7	236.702	0.0501713	0.150982	0.3323	0.739663	0.830193
Deup1	12.9175	-0.172844	0.520562	-0.332033	0.739864	0.830372
Rps6ka1	153.71	0.0512695	0.15471	0.331391	0.740349	0.830823
Gm4767	6.91954	-0.209024	0.630717	-0.331407	0.740337	0.830823
Rps5	24.2703	0.175709	0.530384	0.331287	0.740428	0.830843
Mlip	38.9929	-0.118769	0.358551	-0.331248	0.740457	0.830843
Gm960	145.578	0.0456902	0.137952	0.331203	0.740491	0.830843
4933406G16Rik	4.90747	-0.225265	0.680421	-0.331066	0.740594	0.830912
Fstl4	1125.98	-0.0520471	0.15753	-0.330396	0.741101	0.831433
D7Ertd443e	9.33299	-0.215824	0.653686	-0.330164	0.741276	0.831583
Tcl1b2	1.99337	-0.298505	0.90441	-0.330055	0.741358	0.831629
Pnma1	2.88557	0.208726	0.633162	0.329656	0.74166	0.83192
Gm28053	2.64231	-0.269973	0.819196	-0.329558	0.741734	0.831957
Ascc1	124.709	0.0467259	0.141868	0.329362	0.741882	0.832076
Efna2	10.2718	-0.115638	0.351206	-0.329259	0.74196	0.832116
Zfp14	231.699	-0.0482652	0.14665	-0.329117	0.742067	0.83219
Cand2	32.1492	0.0830418	0.252479	0.328906	0.742227	0.832229
Wrn	289.032	-0.0483348	0.146953	-0.328913	0.742221	0.832229
Gm27246	22.0203	-0.110173	0.334908	-0.328964	0.742183	0.832229
Zyg11a	90.8525	0.292438	0.889583	0.328736	0.742355	0.832312
Cpm	29.6842	0.118396	0.360199	0.328698	0.742384	0.832312
Supt20	418.036	0.0413733	0.125903	0.328613	0.742448	0.832337
Gtf2h3	82.8068	0.061478	0.187219	0.328375	0.742628	0.832492
Rictor	489.528	0.047584	0.145005	0.328153	0.742796	0.83259
Zfy2	1.52369	0.343847	1.04784	0.328149	0.742799	0.83259
Ascl1	2.89287	0.26084	0.795171	0.32803	0.742889	0.832644
Smco3	16.095	0.141659	0.431954	0.327949	0.74295	0.832666
Rps3	29.1794	-0.179721	0.548255	-0.327806	0.743059	0.832694
1700109G14Rik	4.01944	-0.181438	0.553409	-0.327855	0.743021	0.832694
Gm26752	4.03807	-0.200695	0.612589	-0.327618	0.7432	0.832806
Tox4	295.036	0.0465642	0.142155	0.327561	0.743244	0.832808
Gm45533	1.66531	0.29439	0.899972	0.327111	0.743584	0.833096
D830025C05Rik	35.1312	-0.102115	0.31215	-0.327136	0.743565	0.833096
Asic2	3445.13	-0.0724578	0.221598	-0.326978	0.743684	0.833162
Sgce	382.123	-0.0445238	0.136281	-0.326705	0.743891	0.833333
Gm10069	452.831	0.183643	0.562174	0.326666	0.743921	0.833333
Gm49032	8.20434	0.145767	0.446535	0.326441	0.744091	0.833477
Gm11992	1.4323	-0.326673	1.00101	-0.326342	0.744165	0.833514
Zfp251	210.333	0.0349423	0.107107	0.326239	0.744244	0.833555
Gm26671	8.38089	0.192395	0.590437	0.325852	0.744536	0.833602
Kncn	1.52552	0.299284	0.918335	0.325898	0.744502	0.833602
Mfsd2a	11.7056	-0.150977	0.463241	-0.325914	0.744489	0.833602
Olfr212	1.67601	-0.311075	0.954318	-0.325966	0.74445	0.833602
Zfp963	13.7173	-0.101268	0.310645	-0.325992	0.74443	0.833602
Poldip2	115.505	0.0556249	0.170698	0.325867	0.744525	0.833602
Mus81	177.776	0.064344	0.197716	0.325436	0.744851	0.833907
Gm15999	1.4637	-0.32512	0.999454	-0.325297	0.744956	0.833978
Suv39h1	34.7354	-0.0856867	0.263491	-0.325197	0.745032	0.834016
Setd7	643.63	0.0357976	0.11011	0.325109	0.745099	0.83404
Tceanc2	114.836	-0.0497867	0.153162	-0.325059	0.745136	0.83404
Ptar1	138.218	-0.0553104	0.170206	-0.324962	0.74521	0.834075
Nbeal1	1710.85	0.0392404	0.120822	0.324778	0.745349	0.834138
Gm35299	1.83586	-0.280484	0.863589	-0.324788	0.745341	0.834138
Klhl29	3938.69	-0.0421466	0.129829	-0.324633	0.745459	0.834214
Gmnn	14.0255	-0.127496	0.392869	-0.324526	0.74554	0.834258
Fam162a	230.726	0.0565641	0.174331	0.324464	0.745587	0.834264
Polr1d	122.591	-0.0548323	0.169081	-0.324296	0.745714	0.834359
Chic2	370.558	0.0329082	0.101518	0.324163	0.745815	0.834425
Bmp1	199.591	0.0605288	0.186802	0.324027	0.745918	0.834494
Carmil3	429.618	-0.0799525	0.24681	-0.323943	0.745981	0.834518
Col6a4	32.3914	-0.0958169	0.295856	-0.323864	0.746041	0.834538
Cblc	17.4928	-0.26147	0.807561	-0.323777	0.746107	0.834565
Rbms2	390.499	0.145308	0.449044	0.323594	0.746246	0.834627
Ankra2	184.989	0.0740779	0.228904	0.32362	0.746226	0.834627
4930425L21Rik	3.19303	-0.259445	0.801969	-0.323509	0.74631	0.834644
Elob	71.2989	0.0937907	0.289986	0.323431	0.746369	0.834644
Tm9sf3	295.759	0.036196	0.111921	0.323407	0.746387	0.834644
Ndufb4	35.9719	0.0744807	0.230491	0.323139	0.74659	0.834825
Parp12	20.8874	-0.257555	0.797215	-0.323068	0.746644	0.834838
Tdp2	166.513	-0.0655231	0.202889	-0.322951	0.746732	0.834844
Eipr1	450.231	0.0403979	0.125084	0.322967	0.74672	0.834844
Slc12a8	35.9571	-0.0855346	0.265012	-0.322758	0.746879	0.834961
4930448F12Rik	3.28934	0.30601	0.949989	0.32212	0.747362	0.835454
Btrc	1099.84	0.0371777	0.115577	0.321671	0.747702	0.835787
Gm17090	32.9072	0.0935874	0.291013	0.321591	0.747762	0.835808
4930522L14Rik	123.099	-0.0912628	0.284041	-0.321301	0.747982	0.835996
Adnp2	176.853	-0.0555871	0.173029	-0.321259	0.748014	0.835996
Ggnbp1	190.363	-0.0656603	0.204442	-0.321168	0.748083	0.836027
Qrich2	4.83904	0.255078	0.794509	0.321052	0.748171	0.836078
Gm8251	14.8189	-0.145963	0.454842	-0.320909	0.74828	0.836113
Tshz1	298.251	-0.071347	0.222334	-0.320899	0.748287	0.836113
Rcor3	703.119	-0.039829	0.124281	-0.320476	0.748608	0.836215
Blvra	157.684	0.0540614	0.168821	0.32023	0.748794	0.836215
Bmp2	1.45028	-0.346785	1.08158	-0.32063	0.748491	0.836215
Zkscan16	67.1498	0.0836344	0.261048	0.32038	0.74868	0.836215
Wasl	720.392	-0.045022	0.140587	-0.320243	0.748784	0.836215
Gmfg	13.5568	0.214156	0.668031	0.320577	0.748531	0.836215
Myh3	14.4525	-0.246139	0.768603	-0.320242	0.748785	0.836215
4933427D14Rik	298.43	0.0458129	0.14291	0.320571	0.748535	0.836215
Igf2bp1	1.97822	0.286016	0.893056	0.320266	0.748766	0.836215
Klhdc3	95.9134	0.0511407	0.159701	0.320228	0.748796	0.836215
Zranb2	2857.4	0.0804148	0.251185	0.320142	0.748861	0.83624
9130409I23Rik	7.17088	-0.153055	0.47824	-0.320038	0.74894	0.836282
Pank3	226.099	0.0535948	0.167543	0.319886	0.749055	0.836317
Dhx33	121.463	-0.0567275	0.177313	-0.319929	0.749022	0.836317
Actr6	110.072	-0.0549713	0.171961	-0.319674	0.749216	0.83645
Gm47144	4.79262	-0.222427	0.696015	-0.319572	0.749293	0.836476
Fbxw18	2.99781	0.19947	0.624361	0.319479	0.749363	0.836476
Slc22a23	943.516	0.0516193	0.161575	0.319477	0.749365	0.836476
Zfp426	266.176	-0.0358414	0.112246	-0.319311	0.74949	0.836569
Pter	3.44748	-0.221866	0.695408	-0.319044	0.749693	0.83657
Abtb1	77.9656	0.081394	0.255126	0.319034	0.749701	0.83657
Gtf2e2	213.241	-0.0430191	0.134783	-0.319173	0.749596	0.83657
Nsg2	26.7267	0.1346	0.421891	0.319041	0.749696	0.83657
Cep112	142.35	-0.0781676	0.244977	-0.319081	0.749665	0.83657
Cstl1	1.43629	0.329637	1.03377	0.318868	0.749827	0.836664
Tmem129	74.0071	0.0658759	0.206771	0.318593	0.750035	0.83671
Fbxo7	137.409	-0.0600249	0.188309	-0.318758	0.74991	0.83671
Jrk	10.8839	-0.125788	0.394821	-0.318595	0.750034	0.83671
Mrpl49	19.5517	-0.111172	0.348901	-0.318635	0.750003	0.83671
Ptpn21	101.27	0.0429171	0.134739	0.318521	0.75009	0.836724
Gigyf1	397.358	0.0961927	0.302286	0.318217	0.75032	0.836934
A630010A05Rik	4.10705	0.244728	0.769306	0.318115	0.750398	0.836974
Nrn1l	1.44506	-0.318956	1.00302	-0.317996	0.750488	0.837001
Ap3m1	576.652	0.0400769	0.126039	0.317972	0.750506	0.837001
Tctex1d1	14.6316	-0.123073	0.387175	-0.317875	0.75058	0.837037
Tmem79	33.4197	-0.144503	0.454952	-0.317623	0.750771	0.837203
Cenpv	333.783	0.0408888	0.128786	0.317495	0.750868	0.837265
Gtf3c4	56.7292	0.055811	0.175838	0.3174	0.75094	0.837299
Matn4	21.4362	0.129573	0.408314	0.317337	0.750988	0.837305
Agpat3	549.899	-0.0342718	0.108038	-0.31722	0.751077	0.837358
Mycbp	297.454	0.100964	0.318404	0.317095	0.751172	0.837416
AC166995.1	3.33384	-0.234058	0.738337	-0.317007	0.751239	0.837444
Tmem177	7.75612	-0.137101	0.432918	-0.31669	0.751479	0.837642
Atad2	275.106	-0.0605223	0.191126	-0.316662	0.7515	0.837642
Col6a6	29.2237	-0.182953	0.578309	-0.316359	0.75173	0.837852
Gm12320	2.16008	-0.268787	0.850545	-0.316018	0.751989	0.838047
Plg	3.73286	0.185676	0.587454	0.316069	0.75195	0.838047
Trdmt1	66.7561	-0.0702324	0.222352	-0.315861	0.752108	0.838133
Tmem132d	2713.56	0.0951567	0.301615	0.315491	0.752389	0.838399
Rasgrp1	13.3865	-0.143226	0.454071	-0.315427	0.752437	0.838406
Sos2	541.911	-0.0482122	0.153045	-0.31502	0.752746	0.838668
Ribc2	6.97809	0.139624	0.44324	0.315007	0.752756	0.838668
Zc3h14	453.566	-0.0350286	0.111403	-0.314433	0.753193	0.83906
Neurl1b	25.8699	0.0769916	0.244847	0.314448	0.753181	0.83906
Akna	5.22057	0.201226	0.64021	0.314312	0.753284	0.839115
Cyb5d1	9.59099	0.117878	0.375099	0.314258	0.753325	0.839115
Gm17508	4.62583	0.174536	0.555639	0.314118	0.753431	0.839186
Ush2a	57.9138	0.0642217	0.204617	0.313863	0.753625	0.839296
Gm44503	35.2443	0.0913924	0.291223	0.313822	0.753656	0.839296
Brwd1	1221.44	-0.0379498	0.120922	-0.313836	0.753645	0.839296
Ppcs	133.449	-0.0640882	0.20438	-0.313574	0.753844	0.839459
Slc25a12	1441.52	0.0334647	0.106874	0.313123	0.754188	0.839747
Wdfy2	818.491	0.033019	0.105438	0.313159	0.75416	0.839747
Smc2os	23.5197	0.110581	0.353252	0.313038	0.754251	0.839772
Vhl	42.027	-0.0705463	0.225498	-0.312847	0.754397	0.839798
Cib3	2.99414	-0.208979	0.667982	-0.312851	0.754394	0.839798
Cluh	248.11	0.0303826	0.0971183	0.312842	0.754401	0.839798
Nom1	303.631	-0.0484573	0.154978	-0.312672	0.75453	0.839894
Cntrl	278.308	0.0455528	0.145883	0.312255	0.754847	0.8402
Dsg2	139.275	0.217025	0.69521	0.312171	0.75491	0.840224
Scn1b	884.189	-0.0423845	0.135803	-0.312103	0.754962	0.840235
2410004B18Rik	163.536	0.0716755	0.229767	0.311949	0.75508	0.840273
Shroom1	10.8028	0.13724	0.439946	0.311947	0.755081	0.840273
Rpl3l	10.6703	-0.123412	0.395789	-0.311812	0.755184	0.840341
AC157554.3	1.46061	-0.320642	1.02983	-0.311356	0.75553	0.84068
Rbbp9	46.7382	-0.0604271	0.194234	-0.311105	0.755721	0.840751
Extl3	427.625	-0.0324668	0.104348	-0.31114	0.755694	0.840751
Hcrtr2	133.437	0.102566	0.329586	0.311197	0.755651	0.840751
U2af2	161.029	-0.0600305	0.193092	-0.31089	0.755884	0.840757
Dhrs11	164.059	0.0824987	0.26532	0.310941	0.755846	0.840757
Acot1	3.61322	-0.307679	0.98954	-0.310931	0.755853	0.840757
AC121777.1	1.87074	0.278576	0.8961	0.310877	0.755894	0.840757
Uprt	87.3585	0.0451628	0.14532	0.310782	0.755967	0.840791
Tmf1	175.171	-0.0448071	0.144283	-0.310551	0.756142	0.840887
Mfge8	2.79867	0.230481	0.742286	0.310501	0.75618	0.840887
Spata31d1d	1.59108	0.278421	0.896623	0.310522	0.756164	0.840887
4930516B21Rik	2.26012	0.23826	0.767988	0.310239	0.756379	0.841062
Fbxw5	184.797	0.0829778	0.267624	0.310053	0.75652	0.841173
Pi15	14.1591	-0.184571	0.595578	-0.309903	0.756634	0.841206
Nenf	49.9879	0.0625311	0.201753	0.309939	0.756608	0.841206
Zfp971	32.6513	-0.17345	0.560368	-0.309529	0.756919	0.841437
Kcnc1	185.933	-0.0528851	0.170923	-0.309408	0.757011	0.841437
Pld2	47.8094	0.085731	0.277063	0.309428	0.756996	0.841437
Gm47003	13.8038	-0.18503	0.598006	-0.309411	0.757009	0.841437
Cops5	396.303	0.0551202	0.178226	0.309271	0.757115	0.841506
Ftx	509.401	0.0431463	0.139574	0.309128	0.757224	0.84158
Gm45602	1.71469	0.316556	1.0249	0.308865	0.757424	0.841756
Bet1	86.0772	0.0848754	0.275004	0.308633	0.757601	0.841905
Zfp970	19.0279	0.141256	0.458143	0.308323	0.757837	0.842106
Tmem214	327.103	0.0437468	0.141921	0.308246	0.757895	0.842106
Brd2	210.214	0.0771504	0.250303	0.308228	0.757908	0.842106
Fzd8	5.49163	-0.168281	0.546265	-0.308058	0.758038	0.842203
Chn1	696.223	-0.0304593	0.0990074	-0.307647	0.758351	0.842441
Tox3	105.297	-0.0838092	0.272452	-0.307612	0.758378	0.842441
1110032A03Rik	255.147	-0.0697842	0.226802	-0.307688	0.75832	0.842441
Fam168b	569.213	0.0455752	0.148226	0.307471	0.758485	0.842512
Ppid	186.46	-0.0489248	0.159203	-0.307312	0.758606	0.842601
Arg2	55.7826	-0.170326	0.555872	-0.306412	0.759291	0.843314
Ubash3a	5.63696	-0.320453	1.04617	-0.306312	0.759367	0.843352
Clpsl2	2.1569	0.250971	0.820099	0.306025	0.759586	0.843548
Ribc1	32.2487	-0.104688	0.342328	-0.305812	0.759748	0.843634
Llgl2	7.1896	-0.142326	0.46535	-0.305848	0.759721	0.843634
Gm28784	1.84435	-0.285832	0.934987	-0.305707	0.759828	0.843676
Mkln1	1360.7	-0.0334903	0.109593	-0.305587	0.759919	0.84373
Mybphl	2.27467	-0.247419	0.809988	-0.30546	0.760016	0.843791
4930444P10Rik	39.0689	-0.0662553	0.217075	-0.305219	0.760199	0.843886
Mllt10	2039.94	0.034321	0.112443	0.305229	0.760192	0.843886
Odf3b	6.38602	0.179698	0.588823	0.305181	0.760228	0.843886
Kcnk18	1.57763	-0.315103	1.03339	-0.304922	0.760426	0.844058
Cadm3	943.445	-0.0437063	0.143522	-0.304527	0.760727	0.844345
Zeb1	4473.92	-0.0496294	0.163034	-0.304411	0.760815	0.844396
Hpf1	318.646	0.0363546	0.119485	0.30426	0.76093	0.844477
Mup6	5.88156	-0.168199	0.55331	-0.303986	0.761138	0.844614
4930566F21Rik	2.34876	0.22315	0.734043	0.304001	0.761127	0.844614
Gm16230	16.5041	0.110006	0.362125	0.303779	0.761296	0.844743
Pbld1	50.8607	-0.227189	0.748557	-0.303503	0.761507	0.844929
As3mt	15.4512	0.119821	0.395162	0.303221	0.761721	0.84512
2010308F09Rik	10.5032	0.111851	0.36905	0.303078	0.761831	0.845195
Rab3d	42.5295	0.0861951	0.284806	0.302644	0.762161	0.845514
Hexim2	8.80282	-0.139287	0.460435	-0.302512	0.762262	0.845579
B430219N15Rik	2.94147	-0.222804	0.737347	-0.30217	0.762522	0.845774
AC131068.1	6.25096	-0.213324	0.70597	-0.302171	0.762522	0.845774
4930428N03Rik	4.48903	-0.194358	0.643868	-0.301861	0.762758	0.845942
Gm11444	3.50224	-0.224205	0.742675	-0.301889	0.762737	0.845942
Alg14	177.184	0.054112	0.179322	0.301759	0.762836	0.845981
Olfml2a	6.20816	-0.206539	0.68485	-0.301584	0.76297	0.846082
Ints3	583.082	0.0482131	0.159919	0.301484	0.763045	0.846119
Mir124-2hg	394.916	-0.0606673	0.201507	-0.301069	0.763362	0.846344
Osbpl11	454.627	0.0247176	0.0821038	0.301053	0.763374	0.846344
Fra10ac1	231.114	0.0328202	0.109018	0.301052	0.763375	0.846344
Olfr1392	3.03642	0.226504	0.753067	0.300776	0.763586	0.846531
Spon1	76.0956	0.125145	0.416551	0.300432	0.763848	0.846774
Klhl8	183.352	0.04603	0.153311	0.300239	0.763995	0.84689
Dcun1d1	394.072	0.0426209	0.142027	0.300091	0.764108	0.846969
Arhgap4	57.2602	0.064964	0.216601	0.299924	0.764235	0.847016
Gm27200	131.363	-0.102139	0.340518	-0.299951	0.764215	0.847016
2310068J16Rik	22.7693	0.107311	0.35795	0.299793	0.764335	0.84708
Ttll8	34.291	-0.0836728	0.279157	-0.299734	0.76438	0.847082
Atrx	1050.06	-0.0318613	0.106375	-0.299519	0.764544	0.847217
Hspb11	93.3086	-0.049185	0.1643	-0.299361	0.764665	0.847257
6330418K02Rik	30.0829	0.0876053	0.292634	0.299368	0.764659	0.847257
Zfp462	1957.38	-0.0327519	0.109437	-0.299277	0.764729	0.847274
Srp54b	5.45191	-0.208122	0.695527	-0.299229	0.764765	0.847274
Rpl19	116.303	0.0749783	0.250739	0.299029	0.764918	0.847396
Gm12298	1.80792	-0.279106	0.935289	-0.298417	0.765385	0.847867
Ccnyl1	105.341	-0.0593667	0.19918	-0.298055	0.765661	0.848031
Ephb6	51.2192	-0.0795092	0.26674	-0.298077	0.765644	0.848031
Gm17745	1.76314	0.274202	0.919641	0.298162	0.765579	0.848031
Marveld1	23.8971	-0.110073	0.369839	-0.297625	0.76599	0.848348
Mrm2	41.0584	0.0646634	0.217507	0.297293	0.766243	0.848581
Hilpda	11.6071	-0.12218	0.411323	-0.297041	0.766436	0.848718
Pip5k1c	275.2	0.0526235	0.177171	0.297021	0.766451	0.848718
Ankrd26	166.482	-0.0432971	0.145868	-0.296824	0.766601	0.848837
Gm37988	36.6851	0.0833225	0.281281	0.296225	0.767058	0.84892
D330050G23Rik	30.7158	0.0771229	0.26007	0.296547	0.766812	0.84892
Bbs7	325.585	-0.0388863	0.131101	-0.296615	0.766761	0.84892
Grxcr1	17.3133	0.179027	0.603739	0.296531	0.766825	0.84892
Ascl2	4.02324	0.176354	0.595334	0.296227	0.767057	0.84892
Gm26786	165.85	-0.120191	0.405705	-0.296252	0.767038	0.84892
4933433G15Rik	26.7077	0.0954587	0.322106	0.296358	0.766956	0.84892
Amigo2	1.85891	0.287767	0.971238	0.296289	0.76701	0.84892
Gfra3	12.0523	-0.224379	0.757046	-0.296388	0.766934	0.84892
Slc41a1	47.988	-0.0577509	0.195201	-0.295853	0.767342	0.848977
Ifi204	2.77989	0.208121	0.70344	0.295861	0.767336	0.848977
Sgk2	8.92674	-0.18733	0.63325	-0.295823	0.767365	0.848977
Tomm7	31.4621	-0.0947812	0.320367	-0.295852	0.767343	0.848977
Syce1l	5.49999	0.164673	0.556611	0.29585	0.767345	0.848977
Gm48780	1.48438	-0.293354	0.991379	-0.295905	0.767302	0.848977
Ivd	149.088	-0.0518664	0.175442	-0.295632	0.767511	0.848997
A330049N07Rik	36.6024	0.0931455	0.315006	0.295694	0.767464	0.848997
1700128A07Rik	3.5182	-0.21059	0.712238	-0.295673	0.76748	0.848997
Hist1h2bg	1.52735	-0.27251	0.922523	-0.295396	0.767692	0.84915
Tob1	104.409	-0.0776263	0.262909	-0.295259	0.767796	0.849219
Rbfox1	27745.9	-0.0453264	0.153558	-0.295174	0.767861	0.849243
2310011J03Rik	51.3161	0.09282	0.314734	0.294915	0.768059	0.849415
Gm11846	1.81814	0.257305	0.873184	0.294675	0.768242	0.849488
Gm40652	2.29187	0.223879	0.759585	0.294738	0.768194	0.849488
Clu	335.262	-0.0788679	0.267688	-0.294626	0.76828	0.849488
Nsf	3067.75	-0.0282399	0.0958566	-0.294606	0.768295	0.849488
Rpe	141.369	-0.0377018	0.128141	-0.294221	0.768589	0.849767
Ccdc61	132.957	0.0462401	0.15725	0.294056	0.768715	0.849859
Map3k2	718.999	-0.0280922	0.0955655	-0.293957	0.768791	0.849887
Cidea	17.0205	-0.09207	0.313259	-0.293911	0.768826	0.849887
Cetn3	163.981	-0.0603023	0.205407	-0.293575	0.769083	0.850077
Nudt14	8.42215	-0.153646	0.523314	-0.293602	0.769062	0.850077
Atmin	48.0189	0.0623432	0.212513	0.293361	0.769246	0.850164
Trappc13	222.596	0.0345522	0.11778	0.293363	0.769245	0.850164
Smim26	43.5682	-0.108467	0.369926	-0.293214	0.769359	0.850241
Grk5	1101.08	-0.0437567	0.149327	-0.293025	0.769503	0.850353
Catsperz	7.49521	-0.12582	0.429747	-0.292776	0.769693	0.850516
0610009B22Rik	53.3319	0.0759801	0.260142	0.292072	0.770232	0.851064
Scaf1	285.393	0.046969	0.160956	0.291813	0.77043	0.851236
Gm47710	61.7338	0.075201	0.257813	0.291689	0.770525	0.851294
Gm13075	17.5134	0.209907	0.721373	0.290983	0.771065	0.85176
Abr	2564.09	0.0378602	0.130147	0.290903	0.771125	0.85176
Siva1	14.498	0.121327	0.417133	0.290858	0.77116	0.85176
Zfp57	8.46037	0.155233	0.533515	0.290963	0.77108	0.85176
Mark2	1031.09	0.0303842	0.104407	0.291018	0.771038	0.85176
Sms	867.205	0.0326812	0.11246	0.290603	0.771355	0.851928
Tmem236	6.6208	-0.132486	0.456116	-0.290466	0.77146	0.851978
Fam122c	1.81603	-0.278788	0.959903	-0.290433	0.771485	0.851978
Tmtc3	376.949	0.0328997	0.113356	0.290234	0.771637	0.852051
Mdga1	56.3946	-0.103018	0.354922	-0.290255	0.771621	0.852051
D030018L15Rik	14.213	-0.102212	0.352375	-0.290065	0.771766	0.852147
Gpr157	21.1748	-0.0796118	0.27458	-0.28994	0.771862	0.852206
Yy1	317.795	-0.0379002	0.130766	-0.289831	0.771945	0.85225
Car4	1.63517	0.321828	1.11149	0.289546	0.772164	0.852445
Ano9	1.41125	-0.426288	1.47285	-0.28943	0.772253	0.852495
Pacsin2	1237.02	0.0422324	0.146114	0.289037	0.772553	0.85278
Tsn	232.191	0.049535	0.171544	0.28876	0.772765	0.85292
Gm10273	6.36467	0.165499	0.573085	0.288787	0.772745	0.85292
Pde4b	6638.52	-0.048271	0.167321	-0.288493	0.772969	0.853098
Faddos	9.7816	-0.130148	0.451776	-0.288082	0.773284	0.853324
Ube2g2	46.5454	0.0801749	0.278285	0.288104	0.773267	0.853324
E330035G20Rik	2.59395	-0.218388	0.758139	-0.288059	0.773302	0.853324
A130051J06Rik	7.30338	0.15766	0.547518	0.287955	0.773381	0.853364
Serpinb6c	1.4077	-0.322964	1.12207	-0.287827	0.773479	0.853425
Adam15	352.328	0.0609273	0.211835	0.287616	0.773641	0.853556
Gm5485	1.50468	-0.299117	1.04066	-0.287429	0.773784	0.853667
Atg4a-ps	3.2375	-0.193966	0.67523	-0.287259	0.773914	0.853716
Rnf19a	460.954	0.0301609	0.104981	0.287298	0.773884	0.853716
Gm39075	3.21163	-0.198875	0.69311	-0.286932	0.774164	0.853945
Nr4a2	6.64008	-0.192422	0.670933	-0.286798	0.774267	0.854011
Gm20300	37.8974	-0.0865033	0.30196	-0.286473	0.774516	0.854144
Seh1l	114.732	0.0474488	0.165625	0.286483	0.774508	0.854144
Crtac1	2011.8	0.0488971	0.170626	0.286575	0.774438	0.854144
Svbp	27.2869	0.0922217	0.322214	0.286213	0.774715	0.85427
Aldh1l1	12.5982	0.135219	0.472435	0.286218	0.774711	0.85427
Tlcd1	43.9582	-0.0948994	0.331705	-0.286096	0.774805	0.854321
Efhc2	50.1587	-0.0903604	0.31602	-0.285933	0.774929	0.854412
Mettl9	148.118	0.0472134	0.165351	0.285535	0.775235	0.854701
Amt	111.394	0.071428	0.250282	0.28539	0.775345	0.854775
Pnrc1	89.1272	-0.0818504	0.287005	-0.285188	0.7755	0.8549
Ulk4	773.885	0.0830196	0.291306	0.284991	0.775651	0.855018
Lyrm4	95.5651	0.0563971	0.19835	0.284331	0.776157	0.855481
9030624G23Rik	277.146	0.0478296	0.168202	0.284358	0.776136	0.855481
A230083N12Rik	24.3004	-0.0927956	0.326695	-0.284044	0.776377	0.855499
Gm10475	4.55917	-0.199806	0.703467	-0.284031	0.776387	0.855499
Gm48914	43.6948	0.0855272	0.301115	0.284035	0.776383	0.855499
CT025678.1	4.37773	-0.1812	0.637889	-0.284062	0.776363	0.855499
Fbxw10	88.8141	-0.111612	0.392673	-0.284235	0.77623	0.855499
Tmem38b	177.317	-0.0302178	0.106465	-0.283829	0.776541	0.855575
Yars2	59.723	0.0747652	0.263389	0.283859	0.776519	0.855575
Uri1	785.576	-0.0312197	0.110044	-0.283703	0.776638	0.855621
Tnfsf9	1.54565	0.257227	0.906808	0.283662	0.776669	0.855621
Vegfb	127.351	-0.0575227	0.202828	-0.283604	0.776714	0.855623
Cxcl1	1.7808	-0.277281	0.978724	-0.283309	0.77694	0.855731
1700023F02Rik	9.23416	-0.145933	0.515047	-0.283339	0.776917	0.855731
Dlgap1	12463.8	0.0327203	0.115467	0.283373	0.776891	0.855731
Prdm4	72.1195	0.0457842	0.161966	0.282677	0.777424	0.85614
Gm33195	1.45756	-0.295601	1.0458	-0.282656	0.77744	0.85614
Crip1	2.55941	0.198999	0.703855	0.282727	0.777386	0.85614
Wdsub1	89.7561	0.043471	0.153915	0.282435	0.77761	0.85628
Gm42997	45.9473	-0.0950022	0.336766	-0.282101	0.777866	0.856514
Foxp2	62.4049	0.119672	0.424369	0.282	0.777944	0.856553
Fsd1l	1305.68	-0.0329483	0.116903	-0.281844	0.778063	0.85659
A3galt2	6.68851	0.156408	0.554841	0.281897	0.778023	0.85659
Duoxa1	2.33258	-0.2842	1.00992	-0.281408	0.778398	0.856911
Inpp5e	90.4282	0.0663779	0.236161	0.281071	0.778656	0.857148
Ttc39aos1	217.243	0.0893142	0.317954	0.280903	0.778785	0.857243
Fam181b	7.6426	-0.13131	0.468202	-0.280455	0.779129	0.857527
Dcakd	254.451	0.043135	0.153781	0.280497	0.779096	0.857527
Shcbp1l	41.5227	-0.160426	0.57255	-0.280196	0.779327	0.857698
Zc3h12d	6.42088	-0.150635	0.538249	-0.279862	0.779583	0.857933
Eif5a	115.028	-0.0632872	0.226232	-0.279745	0.779673	0.857984
Gucy2e	3.90852	-0.167574	0.599217	-0.279656	0.779742	0.858012
Gm43948	10.7041	-0.166593	0.596219	-0.279416	0.779925	0.85812
Wdr61	200.759	-0.0737156	0.26382	-0.279416	0.779925	0.85812
Gm39318	8.54321	0.184127	0.660804	0.278641	0.780521	0.858728
Kctd19	2.63647	-0.207386	0.744459	-0.278573	0.780573	0.858737
Xpr1	982.361	0.0306647	0.110104	0.278507	0.780624	0.858746
Atrip	115.353	0.0471765	0.169598	0.278166	0.780885	0.858986
Gm31408	4.75705	0.17259	0.62061	0.278097	0.780938	0.858998
Gm36823	3.15109	-0.188784	0.679228	-0.277939	0.781059	0.859083
Ckmt1	353.151	0.0540014	0.194566	0.277548	0.781359	0.859355
Lmbrd2	432.744	-0.0355286	0.128029	-0.277505	0.781392	0.859355
Gm13219	3.67561	-0.217231	0.783522	-0.277249	0.781589	0.859371
A730063M14Rik	27.3847	-0.175394	0.632422	-0.277336	0.781522	0.859371
Gm20687	349.513	0.0888066	0.320364	0.277206	0.781622	0.859371
Dvl2	100.617	-0.048637	0.175451	-0.277211	0.781618	0.859371
Synpo	12.9392	-0.11814	0.425905	-0.277386	0.781484	0.859371
Cyp2u1	104.143	-0.0509702	0.184065	-0.276914	0.781846	0.859513
Cwh43	5.85866	-0.169936	0.613534	-0.276979	0.781796	0.859513
Wnt9b	2.02653	0.228975	0.827014	0.27687	0.78188	0.859513
Gm20400	19.5263	-0.124622	0.450447	-0.276664	0.782038	0.859606
Dcaf4	77.4175	-0.051008	0.184379	-0.276647	0.782051	0.859606
AC166832.3	52.749	-0.105322	0.381085	-0.276373	0.782261	0.85979
Rsph10b	147.97	0.0426493	0.154562	0.275937	0.782596	0.860111
Vnn3	1.98254	0.241286	0.875871	0.275481	0.782946	0.860448
Malsu1	333.617	0.0399505	0.145101	0.275329	0.783064	0.860483
Ttbk1	439.506	0.0306887	0.111456	0.275345	0.783052	0.860483
Rhag	1.56121	0.262871	0.955256	0.275184	0.783175	0.860557
Spaca9	14.0802	-0.141298	0.514395	-0.274688	0.783556	0.860725
Prrx2	20.9501	-0.126739	0.461714	-0.274496	0.783704	0.860725
Stxbp1	1708.67	0.0313748	0.114234	0.274653	0.783582	0.860725
Rpgr	391.774	-0.0476619	0.173613	-0.274529	0.783678	0.860725
Mtfr1	106.899	-0.044264	0.161054	-0.274839	0.78344	0.860725
Cdhr2	2.64671	0.220777	0.803466	0.274781	0.783485	0.860725
Strn3	2226.86	0.0312881	0.11399	0.274481	0.783715	0.860725
Clps	7.17079	0.181054	0.659453	0.274553	0.78366	0.860725
Yif1a	22.2016	0.106572	0.38791	0.274734	0.783521	0.860725
Nlrp2	3.13578	-0.266878	0.973211	-0.274224	0.783912	0.860769
AC154760.1	25.086	0.0824082	0.30038	0.274346	0.783818	0.860769
Ldlr	423.838	-0.0561876	0.20488	-0.274247	0.783895	0.860769
Lrrc37a	23.32	0.158867	0.579374	0.274204	0.783928	0.860769
Ankrd37	10.3909	-0.118644	0.433502	-0.273687	0.784326	0.861111
Haus8	56.7753	-0.050009	0.182687	-0.273741	0.784284	0.861111
Rap1gds1	2161.9	0.0273012	0.100018	0.272963	0.784882	0.86158
A330041J22Rik	47.7888	0.0680531	0.249214	0.273071	0.784799	0.86158
Msh5	277.346	0.179535	0.657709	0.27297	0.784876	0.86158
Spag7	32.2686	-0.106868	0.391672	-0.272849	0.784969	0.861628
Tmem47	43.5062	-0.0797175	0.292308	-0.272718	0.78507	0.861662
Gm49387	1.58978	-0.245551	0.900456	-0.272696	0.785087	0.861662
Armcx2	56.4846	-0.0651763	0.239365	-0.272289	0.7854	0.861917
Fbxo5	10.101	-0.12319	0.452435	-0.272282	0.785405	0.861917
Arhgap28	224.514	-0.129154	0.474644	-0.272106	0.78554	0.862018
Gm10961	69.6345	-0.208341	0.766129	-0.27194	0.785668	0.862071
Dmpk	39.2247	-0.0756433	0.278173	-0.271929	0.785677	0.862071
Vps33b	271.031	0.0430189	0.15823	0.271875	0.785718	0.862071
Rab42	12.7211	-0.156155	0.574848	-0.271645	0.785895	0.862218
Ccdc7b	370.842	-0.0761921	0.280541	-0.271589	0.785938	0.862218
Stard3nl	375.935	0.0340074	0.12533	0.271343	0.786127	0.862378
Gm9918	4.57071	-0.160787	0.592687	-0.271285	0.786172	0.86238
Gm43254	5.8605	-0.138967	0.512723	-0.271037	0.786363	0.862542
Mtpap	219.463	0.0363919	0.134407	0.270758	0.786577	0.86273
Uqcrc2	278.156	0.0323289	0.119588	0.270337	0.786901	0.863038
Ccna1	1.78652	0.219943	0.814484	0.27004	0.78713	0.863241
Tmem50a	207.685	-0.066144	0.245006	-0.269968	0.787185	0.863254
Dbi	36.0164	-0.114641	0.425163	-0.26964	0.787437	0.86347
Wdr54	20.4012	-0.07107	0.263613	-0.2696	0.787468	0.86347
Tesmin	26.0145	-0.0792055	0.293872	-0.269524	0.787526	0.863486
Gm38096	2.02569	-0.232118	0.862866	-0.269008	0.787924	0.86383
Swap70	26.6974	0.074798	0.278056	0.269004	0.787927	0.86383
Emilin3	1.62244	-0.337671	1.25582	-0.268886	0.788018	0.863883
Gm26698	2.69276	-0.187598	0.698028	-0.268755	0.788118	0.863945
Soga3	1304.78	0.0287295	0.106978	0.268556	0.788271	0.863971
Gm6040	4.18122	-0.254444	0.94716	-0.268638	0.788208	0.863971
Gm16291	2.60074	0.217125	0.808455	0.268568	0.788262	0.863971
Pdcl	39.8203	0.0660619	0.246202	0.268324	0.78845	0.864119
Mcrip2	16.14	0.100619	0.375312	0.268094	0.788627	0.864266
Gm47888	6.22553	-0.122516	0.457512	-0.267788	0.788863	0.864477
Mbd6	316.655	0.0592076	0.22163	0.267147	0.789356	0.864888
Polr2c	197.517	-0.0546967	0.204692	-0.267215	0.789304	0.864888
2610020C07Rik	729.654	0.0628547	0.235295	0.267132	0.789368	0.864888
Gm42984	74.345	-0.0707273	0.265039	-0.266856	0.78958	0.864931
Cdh23	130.223	0.0746524	0.279704	0.266898	0.789548	0.864931
Zfp560	209.007	-0.0443027	0.165975	-0.266923	0.789528	0.864931
Gm49345	11.1411	0.109755	0.411039	0.267019	0.789455	0.864931
Msantd2	511.978	-0.0342028	0.128197	-0.266799	0.789624	0.864931
Gm13299	3.06753	-0.214531	0.804858	-0.266545	0.78982	0.865004
Nhp2	9.73402	-0.132322	0.496233	-0.266653	0.789737	0.865004
Dync2li1	59.4789	-0.0411657	0.154414	-0.266592	0.789783	0.865004
Gm34557	1.85578	-0.244834	0.918947	-0.266429	0.789909	0.865054
Tor1a	78.3467	-0.0642688	0.241295	-0.26635	0.78997	0.865073
Wdr17	530.207	-0.0427253	0.160456	-0.266274	0.790028	0.865089
4833420G17Rik	582.26	0.0423365	0.15912	0.266066	0.790188	0.865217
Ermap	3.16126	0.238432	0.896627	0.265922	0.7903	0.865292
E030030I06Rik	3.40036	0.202643	0.76307	0.265563	0.790576	0.865542
Mgat5b	409.165	0.0395572	0.148985	0.265512	0.790615	0.865542
Gm44643	3.66224	0.244407	0.92095	0.265385	0.790713	0.865602
Bcor	61.5461	0.0696392	0.262739	0.265051	0.790971	0.865742
Nfxl1	285.049	-0.0395112	0.149043	-0.2651	0.790933	0.865742
Pemt	67.5519	-0.048842	0.184253	-0.265081	0.790947	0.865742
Nap1l4	356.697	0.0262233	0.0989792	0.264937	0.791058	0.865742
Hacd3	1270.69	-0.0247137	0.0932667	-0.264978	0.791026	0.865742
Deaf1	260.576	-0.040507	0.153024	-0.26471	0.791233	0.865744
Trpm5	10.1928	0.232109	0.876481	0.26482	0.791149	0.865744
Dctn6	216.925	0.0362868	0.137018	0.264833	0.791138	0.865744
Pnpo	64.7243	0.0624651	0.235964	0.264723	0.791223	0.865744
Sspnos	3.96977	-0.195678	0.740877	-0.264117	0.791689	0.866196
Atp1a2	6.56616	0.243589	0.922768	0.263976	0.791799	0.866268
Fbxl18	271.017	-0.0386994	0.147121	-0.263044	0.792517	0.867006
Rnf2	199.351	0.0505181	0.192169	0.262884	0.79264	0.867046
1700055D18Rik	16.8781	0.0852379	0.324229	0.262894	0.792632	0.867046
Vegfa	247.629	-0.051213	0.194854	-0.262828	0.792683	0.867046
Tfap2d	6.89897	-0.165625	0.631265	-0.262371	0.793036	0.867242
Ube2t	11.0603	-0.112558	0.428799	-0.262495	0.79294	0.867242
4930518I15Rik	24.4975	-0.0821889	0.313179	-0.262434	0.792987	0.867242
Tbc1d10c	3.03066	0.159661	0.608508	0.262381	0.793028	0.867242
9430085M18Rik	11.0145	-0.124324	0.474304	-0.262118	0.79323	0.867354
Agfg2	599.112	0.034086	0.130065	0.262068	0.793269	0.867354
Akap1	129.222	-0.0395549	0.150922	-0.262087	0.793254	0.867354
Usp48	623.791	-0.0271652	0.103756	-0.261819	0.793461	0.867517
Cdc37l1	1109.93	0.028216	0.107796	0.261755	0.79351	0.867523
Tex9	121.932	-0.0414579	0.158444	-0.261657	0.793586	0.867559
Gm43660	98.4421	-0.0989291	0.378592	-0.261308	0.793855	0.867805
Tmem216	230.449	0.0566315	0.216852	0.261152	0.793975	0.867889
Gm10366	2.11043	0.226245	0.86755	0.260787	0.794257	0.868149
Mcm10	41.5081	0.0848179	0.325387	0.260667	0.794349	0.868202
Gm32511	7.35991	-0.228027	0.875287	-0.260517	0.794465	0.868282
Klrg1	1.95454	-0.235207	0.905305	-0.259809	0.795011	0.868744
Ndrg4	1517.59	0.0390665	0.150372	0.259799	0.795019	0.868744
Nup153	312.57	-0.035513	0.136687	-0.259813	0.795008	0.868744
Arap3	3.87132	-0.265042	1.02056	-0.259703	0.795093	0.868778
Gm7361	2.91841	-0.18894	0.728547	-0.259338	0.795375	0.869038
Tlr8	1.95344	0.242293	0.935628	0.258963	0.795664	0.869307
Gm10373	97.5189	0.0533572	0.206114	0.258872	0.795734	0.869336
Gm11713	102.094	-0.0997409	0.385439	-0.258772	0.795811	0.869373
Gm47509	4.64203	0.207111	0.800747	0.258647	0.795908	0.86943
Zfp937	46.8045	0.0673348	0.260411	0.258571	0.795966	0.869446
B130046B21Rik	13.7033	-0.122375	0.473472	-0.258463	0.79605	0.86949
Fgfrl1	5.78597	-0.134268	0.519846	-0.258285	0.796187	0.869593
Gm3264	87.2346	0.125497	0.486167	0.258135	0.796303	0.869624
Ugt3a2	2.17649	-0.239065	0.926	-0.25817	0.796276	0.869624
Cry2	862.473	0.0245675	0.0952172	0.258016	0.796395	0.869677
C130013H08Rik	23.1021	-0.0879761	0.341374	-0.257711	0.79663	0.869791
Gm3500	3.10684	0.226263	0.877822	0.257755	0.796596	0.869791
P4htm	401.349	-0.0359223	0.13937	-0.257748	0.796602	0.869791
Gm44987	30.5557	-0.0637532	0.247541	-0.257546	0.796758	0.869835
Csnk2a2	408.809	0.0272231	0.105688	0.257578	0.796732	0.869835
P3h4	6.91325	0.167684	0.651443	0.257403	0.796868	0.869873
A930024N18Rik	7.53194	-0.130908	0.5086	-0.257389	0.796879	0.869873
Cetn4	72.9785	0.0848835	0.3299	0.257301	0.796947	0.869899
Ppfia1	545.037	0.0231617	0.0900765	0.257133	0.797076	0.869993
Skor1	1.86542	0.241386	0.939367	0.256967	0.797204	0.870085
Muc13	18.2184	-0.183189	0.713507	-0.256745	0.797376	0.870225
Trpc4ap	668.363	-0.0262992	0.102558	-0.256431	0.797618	0.870277
Rap1gapos	35.0583	-0.172795	0.67398	-0.25638	0.797657	0.870277
Ryr1	16.9942	-0.0867564	0.338436	-0.256345	0.797685	0.870277
Gm16099	10.2723	-0.111185	0.433571	-0.256441	0.797611	0.870277
Cln6	18.0278	-0.073636	0.287096	-0.256485	0.797576	0.870277
Tango2	2157.23	-0.0240911	0.0939694	-0.256371	0.797664	0.870277
Lrfn3	23.4632	0.0729676	0.285186	0.25586	0.798059	0.870596
Cdc42ep4	7.66293	-0.130091	0.508459	-0.255852	0.798065	0.870596
Bclaf3	529.846	0.0202753	0.079335	0.255565	0.798287	0.870791
Zbtb18	23.1552	0.0876981	0.343437	0.255354	0.798449	0.870893
Pmpca	126.741	0.047771	0.187095	0.255331	0.798468	0.870893
Hopxos	3.61909	-0.254514	0.997414	-0.255174	0.798589	0.870978
Gm16059	5.5756	0.175791	0.689061	0.255117	0.798633	0.870978
Tbc1d22b	262.199	0.036149	0.141861	0.25482	0.798862	0.87118
Wdr93	14.5391	-0.103244	0.405369	-0.254691	0.798962	0.871195
Gm20649	17.5441	0.10842	0.425675	0.254702	0.798953	0.871195
Avpr1a	8.79936	0.116701	0.459161	0.25416	0.799372	0.871594
AW011738	5.25826	-0.13747	0.541149	-0.254034	0.799469	0.871652
Gm15759	11.1458	-0.104476	0.411549	-0.25386	0.799603	0.871656
Smc2	147.649	-0.0599234	0.236034	-0.253877	0.799591	0.871656
Snx31	16.9675	0.196388	0.773397	0.25393	0.79955	0.871656
Srsf1	511.618	-0.0477823	0.188416	-0.253601	0.799804	0.871827
Supt3	1768.93	-0.0377499	0.149	-0.253355	0.799994	0.871987
Sv2a	107.13	-0.0532931	0.210618	-0.253032	0.800243	0.872004
Sfn	6.12856	-0.151364	0.598181	-0.253041	0.800237	0.872004
H1fx	8.08501	0.134441	0.531511	0.252942	0.800313	0.872004
Plagl1	29.3416	-0.0816672	0.322545	-0.253196	0.800117	0.872004
Elmo1	8773.02	-0.0398043	0.157324	-0.253008	0.800262	0.872004
Mx1	87.9062	-0.25074	0.991309	-0.252938	0.800316	0.872004
Gm17732	6.25936	-0.128774	0.509	-0.252994	0.800273	0.872004
Pou6f1	454.07	-0.0296458	0.117266	-0.252808	0.800416	0.872066
Zer1	289.923	0.0305214	0.120773	0.252718	0.800486	0.872095
4933404O12Rik	26.296	0.0646501	0.255904	0.252634	0.800551	0.872118
Stap1	23.6454	0.0868117	0.343871	0.252455	0.80069	0.872219
Pura	944.462	0.0473205	0.187481	0.252401	0.800731	0.872219
Bmp6	20.4688	0.136962	0.542977	0.252243	0.800853	0.872304
Tmem185b	6.75789	-0.144114	0.571721	-0.252071	0.800986	0.872402
Commd3	214.919	0.04993	0.198253	0.251851	0.801157	0.872444
Setd2	760.83	0.0282224	0.112023	0.251934	0.801092	0.872444
Olfr1393	1.5831	0.280332	1.11297	0.251877	0.801136	0.872444
Ppm1l	873.441	-0.0418426	0.166307	-0.251599	0.801351	0.872609
Pcna	13.5271	0.0817743	0.325114	0.251525	0.801408	0.872623
Cyp2f2	1.88658	-0.233658	0.930141	-0.251207	0.801654	0.872843
Gm35419	3.33561	0.191078	0.760816	0.251148	0.801699	0.872845
Gm15668	16.4174	0.117563	0.468338	0.251021	0.801798	0.872905
Ung	8.91369	-0.124861	0.498795	-0.250325	0.802336	0.873443
Pkn3	1.65715	-0.314926	1.25845	-0.25025	0.802394	0.873458
Gm5600	8.25648	-0.180737	0.722459	-0.250169	0.802457	0.873479
Tbcb	199.784	-0.0430035	0.172272	-0.249626	0.802877	0.873889
F830045P16Rik	26.744	0.0815565	0.326831	0.249538	0.802945	0.873915
Gm14085	2.00776	0.20959	0.841019	0.249209	0.803199	0.873937
Gm16251	21.6294	-0.0886936	0.355804	-0.249277	0.803147	0.873937
Proser3	31.3048	-0.0709644	0.284552	-0.24939	0.803059	0.873937
Xndc1	2.87895	-0.187251	0.751924	-0.249029	0.803339	0.873937
Qrsl1	316.475	0.0400898	0.160882	0.249187	0.803216	0.873937
AC163633.1	45.8653	-0.116491	0.467668	-0.24909	0.803291	0.873937
Gm16702	3.99672	0.145895	0.585667	0.24911	0.803276	0.873937
Ndufb10	77.7976	-0.0577214	0.231415	-0.249429	0.803029	0.873937
A730017C20Rik	57.6955	-0.0796382	0.319829	-0.249002	0.803359	0.873937
Prkar2a	361.481	-0.0289443	0.116368	-0.24873	0.80357	0.874119
B4galnt4	86.4197	0.0427435	0.172085	0.248386	0.803836	0.874361
Usp29	1359.83	-0.0343689	0.138415	-0.248304	0.8039	0.874361
Trim12a	1.48391	-0.25262	1.01753	-0.248267	0.803928	0.874361
Nde1	8.02618	-0.187315	0.754646	-0.248215	0.803968	0.874361
Gm32061	30.3666	-0.0789335	0.318139	-0.24811	0.804049	0.874402
Sec61b	16.7792	0.11867	0.479102	0.247692	0.804372	0.874659
Psd	61.0396	0.0689054	0.278127	0.247748	0.804329	0.874659
Gabrb1	3666.92	0.0558033	0.225399	0.247576	0.804462	0.874709
Cyp4x1os	14.6633	-0.121163	0.490212	-0.247164	0.804781	0.874878
Gm13008	84.1027	-0.0700736	0.283394	-0.247266	0.804702	0.874878
Zfp644	1002.88	0.03089	0.124964	0.247191	0.80476	0.874878
Prdx5	177.601	0.0608272	0.246116	0.247148	0.804793	0.874878
Msmo1	376.553	-0.0470771	0.190583	-0.247017	0.804895	0.874894
Zfp709	23.8064	-0.0705057	0.285408	-0.247035	0.804881	0.874894
Cfhr2	4.45599	-0.166486	0.674933	-0.24667	0.805164	0.875043
Gabrp	11.8152	-0.183516	0.743882	-0.2467	0.80514	0.875043
Kdm4b	421.012	0.033809	0.137006	0.24677	0.805086	0.875043
Rbpj	329.095	0.0404709	0.16412	0.246593	0.805223	0.87506
4933413L06Rik	882.902	-0.0643641	0.261134	-0.246479	0.805311	0.875108
Coprs	45.1987	0.0602762	0.244659	0.246368	0.805397	0.875153
Gm26782	327.869	0.0408775	0.165995	0.246258	0.805482	0.875199
Lypd8	1.55075	0.237506	0.964951	0.246133	0.80558	0.875257
Npy2r	3.45446	-0.184579	0.751181	-0.245718	0.805901	0.87551
Unc13a	1005.81	0.0413024	0.168065	0.245752	0.805874	0.87551
Pou3f1	2.50941	0.202033	0.822939	0.245502	0.806068	0.875597
Smo	7.00573	0.12967	0.528065	0.245557	0.806025	0.875597
Ndn	41.0178	0.0761217	0.310427	0.245216	0.806289	0.875742
Gm10629	39.9664	-0.0729583	0.297462	-0.24527	0.806248	0.875742
9230112D13Rik	2.91163	0.159637	0.651976	0.244851	0.806572	0.876001
Man2c1os	213.974	-0.0330726	0.135111	-0.244781	0.806626	0.876012
4930518J20Rik	1.57341	-0.228625	0.936762	-0.244059	0.807185	0.876429
Gm45767	7.02284	0.122328	0.501066	0.244136	0.807125	0.876429
Gm32184	11.5147	0.165088	0.67599	0.244217	0.807063	0.876429
Trp63	8.04268	0.121869	0.499297	0.24408	0.807169	0.876429
Gm13091	72.1855	-0.106593	0.437187	-0.243815	0.807374	0.876586
Gm17300	14.2463	-0.186949	0.767627	-0.243541	0.807586	0.876769
Gm43298	8.50427	-0.184185	0.756472	-0.243479	0.807635	0.876774
Cul3	671.882	-0.0364378	0.149706	-0.243395	0.807699	0.876796
Panx1	145.048	0.0443257	0.182168	0.243323	0.807756	0.87681
Ifnk	2.7101	-0.239467	0.98529	-0.243042	0.807973	0.876998
Prtg	328.981	0.140207	0.577503	0.242782	0.808174	0.877169
Fam209	2.21395	0.173685	0.715978	0.242585	0.808327	0.877192
Tsx	7.85111	0.123881	0.510573	0.242631	0.808292	0.877192
Styxl1	61.9943	-0.060396	0.248948	-0.242605	0.808311	0.877192
AU020206	4.65653	-0.169167	0.697879	-0.242401	0.808469	0.877298
Gbp8	41.6719	0.141648	0.584939	0.242159	0.808657	0.877407
Smurf1	587.312	-0.0367145	0.151604	-0.242173	0.808646	0.877407
Gm29106	1.52414	-0.288614	1.1935	-0.241821	0.808919	0.877457
Lrrc8a	14.6554	0.0848186	0.350757	0.241816	0.808923	0.877457
Scnm1	68.6549	0.0571608	0.236343	0.241855	0.808893	0.877457
Cox6c	122.428	0.0519713	0.214804	0.241948	0.808821	0.877457
Crebrf	657.227	0.0312486	0.129131	0.241991	0.808787	0.877457
C330019F10Rik	15.2994	-0.117552	0.486553	-0.241602	0.809089	0.877589
Tmem185a	25.583	-0.0725452	0.300565	-0.241363	0.809274	0.877694
Gm9869	1.41594	-0.297478	1.23246	-0.241369	0.809269	0.877694
Isg15	2.14886	0.311159	1.28968	0.241269	0.809347	0.877726
Csnk1d	391.398	-0.0271894	0.112836	-0.240965	0.809583	0.877934
1500011K16Rik	77.5313	0.0542688	0.225576	0.240578	0.809882	0.878116
Gm10638	5.6298	0.126622	0.526289	0.240593	0.80987	0.878116
Kif20b	29.8026	-0.0560211	0.23286	-0.240578	0.809882	0.878116
Grid2ip	616.197	-0.054706	0.227698	-0.240257	0.810131	0.878291
Fam71e1	73.0423	-0.0610221	0.253935	-0.240306	0.810093	0.878291
Gm20517	194.239	0.0429521	0.17899	0.239969	0.810354	0.878485
Akr7a5	46.5491	0.0490962	0.204933	0.239572	0.810662	0.878723
Zcchc24	35.1815	-0.177813	0.742183	-0.239581	0.810655	0.878723
Gm28308	14.5155	0.0827045	0.34553	0.239355	0.81083	0.878858
Uckl1os	72.3735	-0.0717551	0.299903	-0.239261	0.810903	0.878889
Ociad1	283.629	-0.0375497	0.157031	-0.239122	0.811011	0.878958
Fzd3	190.739	-0.0370441	0.154964	-0.23905	0.811067	0.878971
Gas2	741.624	0.0287882	0.120516	0.238874	0.811203	0.879024
Timeless	18.4901	0.0854807	0.35781	0.2389	0.811183	0.879024
Supv3l1	229.425	-0.0357145	0.149615	-0.238709	0.811331	0.879032
Cbl	565.321	-0.0291345	0.122048	-0.238713	0.811328	0.879032
Gm48703	3.67475	0.172427	0.722375	0.238694	0.811343	0.879032
1700020G17Rik	22.1861	-0.135346	0.56988	-0.237499	0.81227	0.879988
Pim2	107.458	-0.0511753	0.215934	-0.236995	0.81266	0.880316
Avpi1	13.0499	0.0930612	0.392581	0.23705	0.812618	0.880316
Fgf22	81.8628	0.0671839	0.283677	0.236833	0.812787	0.880347
Terb1	223.313	0.105426	0.445339	0.236731	0.812866	0.880347
Eny2	354.923	-0.0443239	0.187199	-0.236774	0.812832	0.880347
Gtf2e1	136.332	0.0470026	0.198522	0.236762	0.812841	0.880347
Gm10685	8.48351	-0.267579	1.13083	-0.236621	0.812951	0.880392
Dnaaf1	7.49862	0.146217	0.619199	0.236139	0.813325	0.880749
BC030500	5.56466	0.132913	0.563965	0.235676	0.813684	0.88104
Gpalpp1	100.21	0.0426449	0.180973	0.235642	0.81371	0.88104
Zfp457	25.459	0.0557844	0.236754	0.235622	0.813726	0.88104
Mal	2.26523	0.303577	1.28961	0.235401	0.813897	0.881155
4930524B15Rik	1.57088	-0.227021	0.964522	-0.235372	0.81392	0.881155
Crb1	65.3409	0.0847017	0.360017	0.235271	0.813998	0.881192
Alox8	1.98014	-0.249128	1.05941	-0.235158	0.814086	0.881239
Wwc2	302.172	0.0460767	0.196564	0.234411	0.814666	0.881771
Rcn2	318.356	0.0406845	0.17354	0.234439	0.814644	0.881771
Zfp944	158.72	-0.0362301	0.154651	-0.23427	0.814775	0.881842
Pccb	177.364	-0.0297058	0.12684	-0.2342	0.81483	0.881852
Prelid3a	620.793	0.0372695	0.159173	0.234144	0.814873	0.881852
Rbsn	141.796	0.0352554	0.150682	0.233973	0.815006	0.881948
Mill2	10.8428	0.111016	0.474915	0.233759	0.815172	0.88208
Neil1	63.6488	0.050246	0.215161	0.233528	0.815352	0.882226
Memo1	759.475	0.0359245	0.154229	0.232929	0.815817	0.882682
Gm38150	1.92201	-0.191397	0.821906	-0.23287	0.815862	0.882683
Gpcpd1	1511.72	0.0269832	0.116074	0.232465	0.816177	0.882976
Timp1	15.4588	0.106134	0.456724	0.232382	0.816242	0.882998
Palb2	46.2595	-0.0591229	0.254637	-0.232185	0.816394	0.883115
0610025J13Rik	3.47007	-0.143615	0.619686	-0.231755	0.816729	0.883145
Gm12843	8.56788	-0.105473	0.455111	-0.231753	0.81673	0.883145
Cttn	810.511	0.042022	0.181133	0.231995	0.816542	0.883145
AC123035.1	1.72345	0.213425	0.920767	0.23179	0.816701	0.883145
Gm49012	1.42875	0.210126	0.906678	0.231754	0.816729	0.883145
Myocd	14.3017	-0.103267	0.445595	-0.231751	0.816731	0.883145
Twistnb	91.0478	0.041554	0.179065	0.232062	0.81649	0.883145
Commd7	113.287	0.0434751	0.187679	0.231646	0.816813	0.883186
Nek5	26.5579	-0.146771	0.634393	-0.231357	0.817038	0.883381
Zfat	480.002	0.0358859	0.15523	0.231179	0.817176	0.883482
Gm45587	8.81222	-0.173301	0.750388	-0.230948	0.817355	0.88358
Wnt3	13.1474	-0.104485	0.45251	-0.2309	0.817393	0.88358
AC129328.1	89.1251	0.0433118	0.187585	0.230892	0.817399	0.88358
Ddit4	58.0299	-0.0643129	0.278669	-0.230786	0.817481	0.883621
Drg1	880.228	0.0440146	0.190889	0.230577	0.817644	0.883717
Vps37c	164.448	-0.0352593	0.15293	-0.230558	0.817658	0.883717
Gm44081	1.61763	0.230334	1.00122	0.230054	0.81805	0.884029
Gm45079	4.28458	0.302032	1.3131	0.230015	0.81808	0.884029
Maff	19.4377	-0.0654355	0.284345	-0.230127	0.817993	0.884029
Nedd8	167.441	0.0355427	0.154634	0.229851	0.818208	0.884119
Htra2	155.193	0.0568399	0.247594	0.229569	0.818427	0.884308
Gm12979	15.6354	-0.0853485	0.372221	-0.229295	0.81864	0.884443
Havcr2	2.4428	0.166452	0.725817	0.22933	0.818612	0.884443
Gm12905	160.785	0.0472031	0.206224	0.228892	0.818953	0.884733
Ifit1bl1	8.66452	-0.107528	0.469948	-0.228807	0.819019	0.884756
Rtel1	167.592	0.0358232	0.156711	0.228594	0.819185	0.884888
Gm3183	1.44628	0.255179	1.11724	0.2284	0.819335	0.885002
Slc9a4	1.41227	-0.220455	0.965546	-0.228322	0.819396	0.885018
Cox7b2	65.1267	0.0842975	0.369292	0.228268	0.819438	0.885018
Olfr889	200.055	0.199785	0.876145	0.228027	0.819625	0.885172
Pip4k2c	149.777	-0.028505	0.12507	-0.227912	0.819714	0.885221
Cdk18	5.20135	-0.136937	0.601006	-0.227845	0.819766	0.885229
8430437L04Rik	2.54962	0.16948	0.744722	0.227575	0.819977	0.885361
Gm26850	1.47273	-0.214218	0.941468	-0.227536	0.820007	0.885361
Csn3	1.70203	-0.23944	1.05241	-0.227517	0.820022	0.885361
Btbd10	1028.5	0.0242351	0.106572	0.227406	0.820108	0.885407
Gm13387	4.25959	-0.14961	0.659119	-0.226985	0.820436	0.885712
Rabl6	967.64	0.034604	0.152557	0.226827	0.820558	0.885749
Dmp1	15.1692	-0.0646125	0.284834	-0.226843	0.820546	0.885749
Mlph	2.24765	0.235944	1.04102	0.226646	0.820699	0.885789
Retn	34.3781	-0.294219	1.29901	-0.226494	0.820817	0.885789
Dhx38	82.7312	0.0411764	0.181638	0.226695	0.820661	0.885789
Gm36745	2.85516	-0.152541	0.67343	-0.226513	0.820802	0.885789
Gm4117	142.3	-0.111184	0.490883	-0.226498	0.820814	0.885789
Gm5468	3.78183	-0.169918	0.751499	-0.226106	0.821119	0.886067
Slc17a1	2.14769	-0.318262	1.40855	-0.22595	0.82124	0.886102
Aard	17.2882	-0.0837112	0.370429	-0.225985	0.821213	0.886102
Ebpl	59.583	0.044209	0.195743	0.225852	0.821316	0.886136
Miga2	435.424	0.0367489	0.162844	0.225669	0.821459	0.88622
C230072F16Rik	3.15285	-0.219087	0.970965	-0.225638	0.821483	0.88622
Asmt	7.02543	-0.144797	0.642609	-0.225327	0.821725	0.88631
Podn	3.54064	-0.186437	0.827011	-0.225435	0.821641	0.88631
Utf1	1.93385	0.214784	0.953313	0.225303	0.821744	0.88631
Ccdc191	522.836	0.027531	0.122149	0.225388	0.821677	0.88631
Gm38413	7.70979	0.104323	0.463438	0.225107	0.821896	0.886426
Gm44949	1.41889	0.194793	0.866329	0.224848	0.822097	0.886596
Rhox12	1.40917	0.215099	0.959551	0.224167	0.822628	0.887028
Mef2d	566.258	-0.0329991	0.147241	-0.224116	0.822667	0.887028
Sec31a	457.462	-0.0210944	0.0940863	-0.224203	0.822599	0.887028
Simc1	22.5837	0.141336	0.630671	0.224104	0.822676	0.887028
Kdm5a	895.459	-0.0186135	0.0831741	-0.22379	0.822921	0.887196
Bicral	488.858	-0.0292369	0.130639	-0.223799	0.822914	0.887196
Tmcc3	359.197	-0.0359137	0.160521	-0.223733	0.822965	0.887196
Cyb5d2	93.9734	0.0351539	0.157206	0.223616	0.823056	0.887246
Prpf38a	149.452	-0.0311005	0.139299	-0.223264	0.82333	0.887493
Gm16206	4.44593	0.130354	0.584101	0.223171	0.823403	0.887524
Zbtb44	238.897	-0.0269843	0.121167	-0.222704	0.823766	0.88782
4930435F18Rik	4.15476	-0.138623	0.62232	-0.222752	0.823728	0.88782
Dynlt1a	64.9785	0.0714635	0.320997	0.22263	0.823824	0.887834
Sema6b	98.0825	-0.037886	0.170303	-0.222463	0.823953	0.887926
Zbtb8b	20.1334	0.0651653	0.293163	0.222284	0.824093	0.888029
Hk1os	18.7573	-0.0663462	0.298769	-0.222065	0.824263	0.888116
Gm10406	64.5428	0.0675512	0.304189	0.22207	0.824259	0.888116
Mrc2	62.0356	0.0480126	0.216496	0.221771	0.824492	0.888315
Zc3h3	176.551	-0.0269198	0.121513	-0.221538	0.824674	0.888462
Pdss1	670.92	-0.0248687	0.112337	-0.221375	0.8248	0.888527
Kcns1	3.70495	-0.145017	0.655158	-0.221347	0.824822	0.888527
H3f3aos	10.5772	-0.090855	0.411079	-0.221016	0.82508	0.888757
Coq10a	214.738	0.0465749	0.21079	0.220954	0.825128	0.888761
Ifi35	22.5918	-0.114652	0.519351	-0.220759	0.82528	0.888828
Gm47701	2.33778	0.191055	0.865239	0.220812	0.825239	0.888828
Psme2	27.7089	0.0592971	0.269168	0.220298	0.825639	0.889156
Gm10639	5.24781	0.171027	0.776496	0.220254	0.825673	0.889156
Rps8	161.063	0.0619856	0.28154	0.220166	0.825742	0.889181
Gm36584	9.14328	-0.082252	0.374433	-0.219671	0.826128	0.889549
Fbxo47	112.837	0.106056	0.482986	0.219583	0.826196	0.889575
Mcm8	47.557	0.0560139	0.255374	0.21934	0.826385	0.88973
Jakmip1	2816.24	-0.0220047	0.100664	-0.218596	0.826965	0.890258
Pex5	238.441	0.0539795	0.246924	0.218607	0.826956	0.890258
Parp1	265.892	-0.0375199	0.171705	-0.218514	0.827029	0.89028
Catsperg1	2.66293	-0.229665	1.05321	-0.218062	0.827381	0.890419
F420014N23Rik	67.8565	0.0448217	0.205445	0.218169	0.827297	0.890419
Tbx4	1.59506	-0.22741	1.04263	-0.218113	0.827341	0.890419
Mlst8	100.203	-0.0811224	0.37198	-0.218083	0.827364	0.890419
Minpp1	225.796	-0.0317036	0.14526	-0.218254	0.827231	0.890419
Prdm12	2.44193	0.166481	0.764555	0.217749	0.827625	0.890583
Ripor3	5.83673	-0.177969	0.817585	-0.217676	0.827681	0.890583
2310081O03Rik	3.01877	0.133213	0.611951	0.217686	0.827673	0.890583
4732419C18Rik	4.72621	0.145088	0.666651	0.217637	0.827712	0.890583
Gm32687	14.0983	-0.0909771	0.418255	-0.217516	0.827806	0.890636
Rab10	1071.8	-0.0324045	0.149212	-0.217171	0.828075	0.890878
Dopey2	1262.02	0.021286	0.098059	0.217074	0.828151	0.890911
Dcbld2	220.883	-0.0331623	0.153091	-0.216619	0.828506	0.891245
9130227L01Rik	2.1541	-0.172906	0.798628	-0.216504	0.828595	0.891293
Gm16062	74.494	0.054033	0.250103	0.216043	0.828955	0.891632
Gm47414	1.82684	-0.182416	0.844817	-0.215923	0.829048	0.891684
Rufy3	2595.63	-0.0238161	0.110399	-0.215728	0.829199	0.891799
AC110166.1	3.41606	-0.142657	0.662023	-0.215487	0.829388	0.891953
Prrg4	96.1605	0.0610436	0.28392	0.215003	0.829765	0.892263
Gm15631	43.164	-0.0559076	0.260029	-0.215005	0.829763	0.892263
Tsga13	1.67391	0.196884	0.916367	0.214853	0.829882	0.892295
Wdpcp	525.797	0.0312151	0.145288	0.21485	0.829884	0.892295
Tcim	3.3478	-0.200359	0.933055	-0.214735	0.829974	0.892344
Gm31432	3.49472	0.180932	0.843337	0.214542	0.830124	0.892457
Sdf4	195.988	0.0324603	0.151534	0.214211	0.830382	0.892668
Diaph3	35.5207	-0.058887	0.274946	-0.214177	0.830409	0.892668
Arglu1	2070.08	-0.04224	0.197363	-0.214022	0.83053	0.89275
Arid3b	55.8787	0.0447686	0.209471	0.213723	0.830763	0.892952
Zfx	248.651	0.0260396	0.122129	0.213214	0.83116	0.893139
Hsf4	170.969	0.0415803	0.194833	0.213415	0.831003	0.893139
Pde12	38.8137	-0.0500836	0.234744	-0.213354	0.831051	0.893139
Apoh	5.31796	-0.11977	0.561681	-0.213235	0.831144	0.893139
A230028O05Rik	5.19393	-0.116754	0.547552	-0.213229	0.831148	0.893139
Yipf3	64.6658	0.0555581	0.261338	0.212591	0.831646	0.893612
Gm16302	5.10117	-0.119432	0.563775	-0.211844	0.832229	0.894169
Ntsr2	6.71292	0.14599	0.689244	0.211812	0.832254	0.894169
Gale	96.4642	0.0588258	0.277824	0.211738	0.832311	0.894183
Taf4	127.061	0.0398392	0.188468	0.211385	0.832587	0.894431
Tbc1d12	837.571	0.0288266	0.136568	0.211079	0.832825	0.894639
Gm33024	3.18735	0.143871	0.68272	0.210732	0.833096	0.894844
Zdhhc7	140.502	0.0322874	0.153224	0.21072	0.833106	0.894844
1810013D15Rik	1.60495	-0.206949	0.982892	-0.210551	0.833237	0.894937
Sfxn2	95.0172	0.0432655	0.205616	0.210419	0.833341	0.895
Zfp964	24.0904	0.0602108	0.286739	0.209984	0.83368	0.895316
Noa1	131.26	0.0443452	0.211529	0.209641	0.833948	0.89534
4930550C14Rik	11.0753	-0.114827	0.547699	-0.209654	0.833938	0.89534
Chac2	203.055	-0.0433763	0.206731	-0.20982	0.833808	0.89534
Gm11634	6.83216	0.131038	0.625241	0.20958	0.833995	0.89534
Gm28047	3.18412	0.162317	0.774582	0.209554	0.834016	0.89534
Gm6225	69.1361	-0.0312158	0.148936	-0.209592	0.833986	0.89534
Lims2	7.45428	0.0944512	0.450151	0.209821	0.833807	0.89534
Gm14327	8.11479	-0.128723	0.614702	-0.209407	0.834131	0.895385
Gm21739	13.5492	0.218685	1.04441	0.209385	0.834147	0.895385
Fam206a	47.0173	-0.0445193	0.212781	-0.209226	0.834272	0.89547
Gm10754	830.397	-0.0336869	0.161172	-0.209013	0.834438	0.895601
Kiz	508.248	0.0263508	0.126226	0.20876	0.834636	0.895765
Gm28055	9.52799	-0.149643	0.717586	-0.208536	0.83481	0.895875
Anapc13	28.6846	0.0789838	0.378796	0.208513	0.834829	0.895875
Ddx18	209.278	-0.0573523	0.275674	-0.208044	0.835195	0.896202
Mrps31	101.36	0.0414641	0.199339	0.208007	0.835223	0.896202
Gm16401	3.58153	0.126524	0.609632	0.207541	0.835587	0.896429
Zfp940	58.6509	-0.0416511	0.200722	-0.207507	0.835614	0.896429
Zfp692	963.163	0.0409677	0.197425	0.20751	0.835612	0.896429
Dpf2	337.399	-0.0258203	0.124424	-0.207518	0.835605	0.896429
Gm32305	2.46556	0.150151	0.72394	0.207408	0.835692	0.896464
Snhg6	51.337	0.0538067	0.259706	0.207183	0.835867	0.896604
Ttc9b	5.77524	-0.109465	0.529071	-0.206901	0.836087	0.896744
Olfr691	11.1092	0.0731976	0.353752	0.206918	0.836074	0.896744
Hsd17b4	325.587	0.0195363	0.094468	0.206803	0.836164	0.896778
Aamp	196.963	-0.0511441	0.24758	-0.206576	0.836341	0.896824
Gm13963	404.946	-0.0630202	0.30505	-0.20659	0.83633	0.896824
Rsl24d1	15.0972	-0.0702731	0.340031	-0.206667	0.83627	0.896824
Gm14232	3.86542	-0.140682	0.681788	-0.206343	0.836523	0.89697
Krba1	176.788	-0.0363323	0.176344	-0.206031	0.836767	0.896992
P4ha1	656.436	0.042479	0.206141	0.206068	0.836738	0.896992
Gm45572	7.33959	-0.113876	0.552324	-0.206175	0.836654	0.896992
Zfp346	351.905	-0.0221379	0.107347	-0.206228	0.836613	0.896992
Klc1	2036.98	0.0184311	0.0894584	0.20603	0.836767	0.896992
Faap100	148.129	0.0420395	0.204381	0.205691	0.837032	0.897227
Vps45	288.666	-0.0273297	0.132922	-0.205607	0.837098	0.89725
Slc2a7	134.215	-0.25866	1.26203	-0.204956	0.837606	0.897702
Ndufab1	91.4503	-0.0318807	0.155552	-0.204952	0.837609	0.897702
Surf6	49.614	0.053105	0.259271	0.204825	0.837709	0.897761
Abcf2	77.8171	-0.0355292	0.17383	-0.204391	0.838048	0.897843
Prkar1b	1013.39	-0.0290905	0.142277	-0.204465	0.83799	0.897843
Ino80e	67.3521	-0.0482685	0.236083	-0.204455	0.837998	0.897843
AI429214	3.06395	0.158455	0.774503	0.204589	0.837893	0.897843
Cmtm8	5.9211	-0.152922	0.747546	-0.204566	0.837912	0.897843
Amacr	33.0134	0.0511552	0.250294	0.204381	0.838056	0.897843
Cbfa2t2	1141.81	0.0159923	0.0782947	0.204258	0.838152	0.897887
H2afz	156.019	-0.0717221	0.35131	-0.204156	0.838231	0.897887
Gm12290	1.77269	-0.182977	0.896081	-0.204197	0.838199	0.897887
Rnf121	245.574	-0.0204897	0.100421	-0.204037	0.838325	0.89789
Mcph1	737.693	0.052871	0.259116	0.204043	0.83832	0.89789
Fstl3	15.3625	-0.0726262	0.356211	-0.203886	0.838443	0.897921
Meis1	589.383	0.0417466	0.204712	0.203928	0.83841	0.897921
Gon4l	1545.98	0.0171861	0.084345	0.20376	0.838541	0.897934
Gm27048	1.50798	0.167915	0.824336	0.203697	0.83859	0.897934
Cebpz	157.236	-0.0497394	0.24418	-0.2037	0.838588	0.897934
Gm44077	3.08478	0.161162	0.792026	0.203481	0.838759	0.897962
Bola3	70.8618	-0.0353606	0.173731	-0.203536	0.838716	0.897962
Ceacam2	159.811	-0.0617568	0.303395	-0.203553	0.838703	0.897962
2610528A11Rik	2.26772	-0.16003	0.786768	-0.203401	0.838822	0.897962
Abcc4	577.005	0.0307347	0.151245	0.203212	0.838969	0.897962
Apobec2	7.02245	0.105847	0.520735	0.203265	0.838928	0.897962
Gm6133	2.14894	0.176771	0.869862	0.203217	0.838965	0.897962
Arl2	141.692	0.0472941	0.232742	0.203204	0.838976	0.897962
4930539E08Rik	29.2428	0.109223	0.538011	0.203012	0.839126	0.898074
Hspa12b	161.46	0.0306821	0.151225	0.202891	0.839221	0.898079
4732463B04Rik	7.26005	0.106923	0.526979	0.202898	0.839215	0.898079
Camta1	9383.67	-0.0263818	0.130506	-0.202151	0.839799	0.89865
Zfp995	124.144	0.028197	0.139582	0.202011	0.839908	0.898719
1500002C15Rik	7.58867	0.0965105	0.478285	0.201784	0.840085	0.898764
Mindy4	116.342	0.0382271	0.189443	0.201787	0.840083	0.898764
Acat2	179.295	-0.0377574	0.187092	-0.201812	0.840064	0.898764
Pigv	58.4182	-0.0467082	0.231741	-0.201553	0.840266	0.898909
D730003I15Rik	91.4339	-0.0532142	0.264225	-0.201397	0.840388	0.898992
Tmem167b	24.1446	0.0598329	0.297323	0.201239	0.840512	0.899026
Ints8	330.301	0.0268459	0.133611	0.200926	0.840757	0.899026
1700086P04Rik	20.3326	0.0598647	0.298075	0.200838	0.840826	0.899026
Gm39027	8.82	-0.100436	0.499934	-0.200899	0.840778	0.899026
Ccdc66	479.29	-0.0197	0.0979229	-0.201179	0.840559	0.899026
Map2k5	1089.21	-0.0239735	0.119336	-0.200892	0.840783	0.899026
Osmr	3.91828	-0.137461	0.684315	-0.200874	0.840797	0.899026
Pla2g10os	4.05981	-0.131121	0.652429	-0.200973	0.84072	0.899026
Zfp608	425.027	0.0372119	0.184935	0.201217	0.840529	0.899026
Cyp2c68	2.14974	0.179521	0.896599	0.200224	0.841305	0.899491
Gm1720	1.52823	-0.187761	0.939029	-0.199952	0.841518	0.89967
Gm16174	2.0949	0.174013	0.871155	0.199749	0.841677	0.899778
Kri1	190.385	0.0369002	0.18477	0.199708	0.841709	0.899778
Gpd2	119.578	-0.0466101	0.233579	-0.199548	0.841834	0.899816
Ddx19b	184.444	-0.0242758	0.121637	-0.199575	0.841813	0.899816
Plekho2	12.5891	0.0747461	0.375028	0.199308	0.842022	0.899968
Slc46a2	28.1745	-0.0779187	0.39141	-0.199072	0.842207	0.900117
Mpp6	1008.51	0.0316466	0.159019	0.199011	0.842254	0.90012
Prmt3	381.066	0.024745	0.124405	0.198906	0.842336	0.900159
Mitd1	211.429	-0.0488167	0.245715	-0.198672	0.84252	0.900229
Gm44973	21.7913	0.0702931	0.354035	0.198549	0.842616	0.900229
Exoc3l	3.0196	-0.139002	0.699996	-0.198576	0.842595	0.900229
BC018473	5.35533	-0.155394	0.782706	-0.198535	0.842627	0.900229
Serpina3c	5.17136	-0.117764	0.59265	-0.198707	0.842492	0.900229
I830077J02Rik	4.60281	0.106921	0.538772	0.198453	0.842691	0.900234
Ifit1	2.91235	-0.188815	0.951623	-0.198413	0.842722	0.900234
Xlr5a	54.841	0.113623	0.572932	0.198318	0.842797	0.900266
Mettl6	190.111	-0.0337043	0.170064	-0.198186	0.8429	0.900328
Sumo1	646.21	0.0242242	0.122282	0.1981	0.842967	0.900351
Neu1	151.098	0.0372748	0.188453	0.197793	0.843207	0.90056
Cldn34c4	4.59787	0.127742	0.648503	0.196979	0.843844	0.900749
Gxylt2	8.35587	-0.129258	0.655047	-0.197326	0.843573	0.900749
Brpf1	162.924	0.0263836	0.133921	0.197008	0.843821	0.900749
Klc3	1.74989	0.180269	0.914058	0.197218	0.843657	0.900749
Fgf20	22.0502	0.0775522	0.393363	0.197152	0.843709	0.900749
Plet1	12.5217	0.0697177	0.35365	0.197137	0.84372	0.900749
Fam169a	244.679	0.0358332	0.181566	0.197357	0.843549	0.900749
Map4k5	855.066	-0.0183507	0.0931825	-0.196933	0.84388	0.900749
4930477G07Rik	13.9434	0.140938	0.715664	0.196933	0.84388	0.900749
AC158974.1	2.1076	0.147407	0.748066	0.197051	0.843788	0.900749
Gm10053	8.69721	0.161574	0.818162	0.197484	0.843449	0.900749
1700011I03Rik	16.6531	-0.0885869	0.450368	-0.196699	0.844063	0.900897
4931409K22Rik	2.19007	-0.196231	0.998572	-0.196511	0.84421	0.900957
Ctnna2	16777.3	0.0340825	0.173399	0.196555	0.844176	0.900957
Gm29427	44.0857	-0.0442252	0.225325	-0.196273	0.844397	0.901068
Vta1	312.906	-0.0252305	0.128555	-0.196263	0.844404	0.901068
Ostn	1.5426	0.17306	0.882467	0.196109	0.844525	0.901148
Nebl	5388.71	0.0201901	0.102985	0.196049	0.844572	0.901151
9430078K24Rik	2.86731	-0.189625	0.9676	-0.195975	0.84463	0.901164
Gfm2	556.006	-0.0240391	0.12271	-0.195902	0.844687	0.901177
Pramef12	1.80118	-0.24362	1.24424	-0.195798	0.844768	0.901194
Fam49b	2356.71	-0.0191288	0.0977128	-0.195766	0.844794	0.901194
Bend7	719.809	0.0251101	0.12864	0.195197	0.845239	0.9016
Gm47013	5.16094	-0.101548	0.52032	-0.195164	0.845264	0.9016
Pltp	11.0653	0.0999297	0.512371	0.195034	0.845366	0.901613
Cpb2	3.27062	-0.163236	0.836846	-0.195061	0.845345	0.901613
Actl6b	225.935	-0.0435705	0.223708	-0.194765	0.845577	0.90179
Top3a	74.0843	0.0332054	0.170772	0.194443	0.845829	0.90201
Pign	519.669	-0.0231816	0.119301	-0.194313	0.845931	0.902017
Henmt1	2.91775	0.139367	0.717418	0.194261	0.845971	0.902017
Snx32	975.406	0.060026	0.308923	0.194307	0.845935	0.902017
Cbx8	42.2855	-0.062045	0.319773	-0.194028	0.846154	0.902107
Zc3h7b	322.769	-0.0260278	0.13416	-0.194005	0.846172	0.902107
Prune2	16639.5	-0.0240313	0.123885	-0.193981	0.846191	0.902107
Uaca	33.99	-0.0566897	0.292368	-0.193898	0.846255	0.902121
Smoc2	4.05968	-0.13755	0.709574	-0.193849	0.846294	0.902121
Klf16	4.71173	-0.122074	0.6307	-0.193553	0.846526	0.90232
Rpl31	41.6256	-0.0539795	0.27951	-0.193122	0.846863	0.902536
Serpinf1	17.582	-0.0881767	0.456589	-0.193121	0.846864	0.902536
Atl1	1060.64	0.0295532	0.15299	0.19317	0.846825	0.902536
Nup133	109.94	0.0285083	0.147757	0.192941	0.847006	0.902638
Dhrs13	83.8268	0.0396179	0.20552	0.19277	0.847139	0.902732
Itgb1bp2	8.86766	-0.0917144	0.476678	-0.192403	0.847426	0.90299
Snca	38.727	0.11217	0.583621	0.192196	0.847588	0.903115
Arl8b	238.809	-0.031906	0.166059	-0.192136	0.847635	0.903117
Ulk3	160.92	0.0991266	0.517567	0.191524	0.848115	0.903579
Pramel7	9.31417	-0.126155	0.659754	-0.191215	0.848357	0.903692
Birc2	661.293	0.0385034	0.201336	0.191239	0.848338	0.903692
2010007H06Rik	10.848	-0.0839594	0.439073	-0.19122	0.848354	0.903692
Cdo1	22.2935	0.0506288	0.265282	0.190849	0.848644	0.90395
Fkbp7	63.9263	0.0410283	0.215133	0.190712	0.848751	0.903977
Gm36635	1.45279	-0.272053	1.4266	-0.190701	0.84876	0.903977
2810455O05Rik	5.68201	-0.0951493	0.499224	-0.190594	0.848843	0.904018
Abhd13	21.8936	0.0530401	0.278556	0.190411	0.848987	0.904098
Gm45716	1.53749	-0.22637	1.18903	-0.190383	0.849009	0.904098
Gm38534	2.04699	0.17583	0.923891	0.190314	0.849063	0.904107
Zfp438	227.17	0.0255798	0.134855	0.189684	0.849557	0.904585
Rad9b	74.8438	-0.035907	0.189448	-0.189535	0.849674	0.904661
Thrsp	87.968	-0.0452744	0.23927	-0.189219	0.849921	0.904876
Gm49383	7.08523	-0.0807005	0.426847	-0.189062	0.850044	0.904959
Gm45267	17.0348	-0.0543463	0.287758	-0.188861	0.850202	0.905078
Wnt16	5.53065	-0.146389	0.776081	-0.188626	0.850386	0.905178
B230354K17Rik	65.8314	0.0316984	0.168031	0.188647	0.85037	0.905178
Shoc2	609.242	0.0188036	0.099729	0.188547	0.850448	0.905196
Maoa	91.8966	-0.0337807	0.179277	-0.188427	0.850542	0.905204
Abhd18	320.065	0.0373007	0.198026	0.188363	0.850592	0.905204
AL589692.1	8.73597	-0.100382	0.53285	-0.188387	0.850574	0.905204
4930562F17Rik	1.72373	0.167551	0.891509	0.187941	0.850923	0.90546
Gm19610	5.08735	-0.113946	0.606107	-0.187996	0.85088	0.90546
Rrs1	52.2558	-0.0537517	0.286327	-0.187728	0.85109	0.905493
Gm19757	1.87263	0.265027	1.41144	0.187771	0.851056	0.905493
Ubald1	60.0246	0.0573106	0.305127	0.187825	0.851014	0.905493
Vps13c	673.548	-0.0250158	0.13339	-0.187538	0.851238	0.905603
Gm12670	1.68991	0.169302	0.905439	0.186983	0.851674	0.906018
Mmadhc	131.4	-0.0314752	0.168538	-0.186754	0.851853	0.90616
Gm40621	1.96293	0.137104	0.735324	0.186453	0.852089	0.906315
Pold2	24.5141	0.0746162	0.40013	0.18648	0.852069	0.906315
Asb11	1.57428	-0.173814	0.933499	-0.186196	0.852291	0.906442
Fbxl12	144.87	-0.0235442	0.126478	-0.186153	0.852325	0.906442
Rrp9	58.2288	-0.048109	0.258473	-0.186128	0.852345	0.906442
Mrps27	170.807	-0.0245712	0.132261	-0.185778	0.852619	0.906685
Gm10330	10.5457	-0.0871801	0.470165	-0.185424	0.852896	0.906931
Gm853	2.69836	-0.156843	0.847115	-0.18515	0.853111	0.907112
Mgat4c	4534.54	0.033728	0.182231	0.185083	0.853164	0.907119
4930532G15Rik	28.2986	-0.0748906	0.405234	-0.184808	0.853379	0.9073
Gm1110	2.21366	0.182487	0.988516	0.184607	0.853537	0.90742
A430048G15Rik	1.92473	0.199487	1.0811	0.184522	0.853604	0.907443
B4galt1	59.97	-0.0600559	0.325942	-0.184253	0.853815	0.907501
Grsf1	172.19	-0.027751	0.150688	-0.184162	0.853886	0.907501
Lair1	8.36133	-0.0871903	0.473103	-0.184294	0.853783	0.907501
Snx25	154.191	0.0368544	0.200067	0.184211	0.853848	0.907501
Pgr	424.072	-0.0276894	0.150321	-0.184202	0.853855	0.907501
Gm28653	1.63171	0.168039	0.913943	0.183861	0.854122	0.907704
Ugcg	173.191	-0.0315561	0.17183	-0.183647	0.85429	0.907786
Atp23	106.633	-0.0365324	0.198893	-0.183678	0.854266	0.907786
Gm16175	6.805	-0.112536	0.613188	-0.183525	0.854386	0.907839
Gpatch2l	472.984	0.020804	0.113889	0.18267	0.855057	0.908504
Zcchc9	171.868	-0.0577863	0.316839	-0.182384	0.855281	0.908694
Tmem88b	9.26559	0.0796693	0.437494	0.182104	0.855501	0.908879
Tatdn3	252.678	-0.0340321	0.187159	-0.181835	0.855712	0.908938
Tcap	5.63031	-0.110006	0.605085	-0.181802	0.855738	0.908938
Klf11	4.10562	0.111086	0.610824	0.181863	0.85569	0.908938
1700001C19Rik	5.03134	-0.129749	0.713334	-0.181891	0.855668	0.908938
Gm29669	5.03348	0.101854	0.5612	0.181493	0.855981	0.909147
Fn1	3.27535	-0.18274	1.00915	-0.181083	0.856303	0.909283
Hspa5	106.27	0.0570705	0.315064	0.18114	0.856258	0.909283
Necab1	77.9217	0.0762996	0.421452	0.18104	0.856336	0.909283
Slc4a1	2.85742	-0.128832	0.711228	-0.18114	0.856258	0.909283
Scgn	1.46931	-0.204911	1.13162	-0.181077	0.856307	0.909283
Cask	1132.57	-0.024718	0.136579	-0.180979	0.856384	0.909285
Klhdc9	9.13106	0.09866	0.546136	0.180651	0.856642	0.90951
AC078895.1	1.64329	-0.162058	0.899029	-0.180259	0.85695	0.909789
1700102P08Rik	28.1903	0.0740938	0.41128	0.180154	0.857032	0.909828
Cep250	322.886	-0.0296538	0.164732	-0.180012	0.857143	0.909897
Prcc	138.355	-0.0238117	0.132368	-0.17989	0.857239	0.909951
Mertk	16.3319	0.119511	0.66507	0.179696	0.857391	0.910064
6720489N17Rik	125.708	0.0216873	0.120822	0.179498	0.857547	0.910181
Usp37	953.358	-0.0273485	0.152873	-0.178898	0.858018	0.910429
Slc13a3	2.36517	-0.135008	0.754263	-0.178993	0.857943	0.910429
Sipa1l2	135.778	0.0386252	0.215667	0.179096	0.857862	0.910429
4930567H12Rik	5.03526	0.126734	0.708026	0.178997	0.85794	0.910429
4930438E09Rik	4.50474	0.194008	1.08474	0.178851	0.858054	0.910429
Zmynd11	1399.06	-0.0201313	0.112549	-0.178867	0.858042	0.910429
Ccdc184	41.1527	0.0569401	0.318481	0.178787	0.858105	0.910435
A830008E24Rik	21.5637	0.109277	0.613098	0.178237	0.858536	0.910747
Ing2	71.0223	-0.0364398	0.204443	-0.178239	0.858535	0.910747
Hmga1	9.08519	0.0840351	0.471401	0.178267	0.858514	0.910747
Bcl7b	94.0075	0.0278006	0.156355	0.177804	0.858877	0.910967
Smoc1	76.8348	0.0458604	0.257933	0.1778	0.85888	0.910967
Smug1	134.041	-0.0294944	0.165802	-0.17789	0.85881	0.910967
Phf19	1.48987	-0.17483	0.98509	-0.177477	0.859134	0.911188
Prr7	61.5498	0.0428321	0.241584	0.177297	0.859275	0.911289
Gm2164	156.115	-0.0304302	0.171762	-0.177165	0.859379	0.91135
Hcn2	242.394	0.0340829	0.192524	0.177033	0.859483	0.911412
Zfp82	4.78175	-0.119643	0.676246	-0.176922	0.85957	0.911453
Nup155	236.943	0.0212435	0.120109	0.176868	0.859612	0.911453
Gm20163	2.5135	0.133634	0.756142	0.176731	0.85972	0.911475
Hapln1	3.39734	-0.145453	0.823046	-0.176725	0.859725	0.911475
Dlg5	629.682	-0.0237242	0.134336	-0.176604	0.85982	0.911479
E2f3	477.882	-0.0240913	0.136406	-0.176614	0.859811	0.911479
Gm26815	2.44626	-0.13121	0.743412	-0.176497	0.859903	0.911519
Igf1	31.1819	0.0639573	0.362816	0.17628	0.860074	0.911652
Pgrmc2	61.9683	-0.0380547	0.21643	-0.175829	0.860429	0.911889
Vps4a	91.5689	0.0294124	0.167284	0.175823	0.860433	0.911889
Abhd10	99.5889	-0.0326912	0.185935	-0.17582	0.860435	0.911889
Nckipsd	163.754	0.0268325	0.153659	0.174624	0.861375	0.912837
2025-03-04	562.007	0.0334659	0.191923	0.174372	0.861573	0.912999
Junos	517.965	-0.0302509	0.173843	-0.174013	0.861855	0.913153
Ephb1	691.245	0.0322877	0.185501	0.174057	0.861821	0.913153
Tigd5	4.27069	-0.106121	0.609631	-0.174074	0.861807	0.913153
Usp27x	3.57005	0.118362	0.680622	0.173903	0.861941	0.913193
Gm15997	2.9101	0.146871	0.844826	0.173848	0.861985	0.913193
Gm48530	2.2805	-0.146397	0.842507	-0.173764	0.862051	0.913215
Cpq	414.765	0.0299776	0.172578	0.173705	0.862097	0.913215
Rab9	66.1272	-0.0257778	0.148719	-0.173332	0.862391	0.91338
Fancm	335.29	0.0230207	0.132748	0.173416	0.862324	0.91338
Cdc23	217.486	0.0234677	0.135379	0.173349	0.862377	0.91338
Prr36	2.53335	-0.152117	0.878205	-0.173214	0.862483	0.91343
1700019D03Rik	186.873	-0.035114	0.202886	-0.173072	0.862595	0.913454
Trip11	1075.62	0.0198549	0.114748	0.173031	0.862627	0.913454
Atat1	347.481	0.0257124	0.148617	0.173011	0.862643	0.913454
Gm16223	36.0911	0.043084	0.249388	0.172759	0.862841	0.913567
Pik3ip1	29.0185	-0.0459051	0.265687	-0.172779	0.862825	0.913567
Numbl	162.473	-0.0206787	0.119827	-0.172571	0.862989	0.913675
Tox2	376.907	0.0285132	0.165659	0.17212	0.863343	0.914001
Irgq	47.9545	-0.0527619	0.307037	-0.171842	0.863562	0.914184
Ralgps1	1622.84	0.0229138	0.133717	0.17136	0.863941	0.914469
Scn3a	558.781	-0.0237325	0.138553	-0.171288	0.863997	0.914469
Olfr992	1.87279	-0.194282	1.1344	-0.171263	0.864017	0.914469
Lamtor3	237.615	-0.0290594	0.169651	-0.171289	0.863996	0.914469
Plpp2	11.8346	0.055492	0.32434	0.171092	0.864151	0.914469
Efcab9	20.6952	-0.0570215	0.333195	-0.171136	0.864117	0.914469
Rrm2	3.21381	-0.145626	0.851008	-0.171121	0.864128	0.914469
Gm16853	30.8355	-0.0521253	0.305006	-0.170899	0.864303	0.914561
Map3k12	347.115	-0.0321259	0.188019	-0.170866	0.86433	0.914561
Ccdc163	65.3214	0.0768603	0.450091	0.170766	0.864408	0.914595
Abca16	24.9813	-0.071663	0.420531	-0.170411	0.864687	0.914842
Adad2	2.57752	-0.149417	0.877753	-0.170227	0.864832	0.914947
Kcnh1	2260.69	-0.0224358	0.131935	-0.170053	0.864969	0.914953
Wipi1	100.619	-0.034806	0.204687	-0.170045	0.864975	0.914953
Kctd20	236.345	0.0234986	0.138135	0.170113	0.864921	0.914953
Dzank1	662.315	-0.0222609	0.131095	-0.169807	0.865162	0.915049
Gm40477	5.09257	0.0994505	0.585848	0.169755	0.865203	0.915049
Pyroxd2	7.35738	-0.0794454	0.467685	-0.16987	0.865113	0.915049
Mkrn2os	11.4107	0.0749929	0.442569	0.169449	0.865443	0.915164
Cln3	85.2953	-0.0365638	0.21579	-0.169442	0.865449	0.915164
Ap1g2	43.2367	-0.0444835	0.262427	-0.169508	0.865397	0.915164
Srebf1	55.3708	0.0402496	0.237779	0.169273	0.865582	0.915256
Lrrc36	39.0628	0.105033	0.621029	0.169127	0.865696	0.915328
Slc30a9	481.598	0.0166567	0.0985751	0.168974	0.865817	0.915407
Melk	3.63147	-0.0991928	0.588077	-0.168673	0.866054	0.915609
AC174678.1	6.99127	-0.0770438	0.457217	-0.168506	0.866185	0.9157
Negr1	2410.7	-0.036511	0.216921	-0.168315	0.866336	0.915762
Map6	1698.77	0.0281588	0.167282	0.168332	0.866322	0.915762
Pfn1	71.6834	-0.0640215	0.380874	-0.168091	0.866512	0.9159
Klhl14	8.09111	-0.110148	0.656117	-0.167878	0.866679	0.916028
Lrrc52	7.87051	0.0860284	0.513333	0.167588	0.866908	0.916111
Ndufs2	141.852	0.0326017	0.194653	0.167487	0.866987	0.916111
Ptch2	4.67243	-0.0967733	0.577632	-0.167535	0.866949	0.916111
Ctsd	3.7672	-0.115036	0.686267	-0.167626	0.866877	0.916111
4930405D11Rik	9.30972	-0.0794509	0.473902	-0.167653	0.866857	0.916111
Gm20546	1.78086	0.137196	0.822419	0.166821	0.867511	0.916616
Gm37184	8.32026	-0.0783118	0.470302	-0.166514	0.867753	0.916823
Apc2	270.525	0.0266455	0.160156	0.166372	0.867864	0.916892
Gm40264	6.25555	0.140899	0.84779	0.166196	0.868003	0.91699
Dhx40	147.323	-0.0257766	0.155161	-0.166128	0.868056	0.916999
Slc5a1	43.0664	0.109144	0.657258	0.16606	0.86811	0.917006
Mgll	322.509	0.0322933	0.194579	0.165965	0.868184	0.917037
Sfmbt2	225.839	0.0328993	0.19851	0.165731	0.868368	0.917183
Dclre1c	269.465	-0.0161854	0.0977639	-0.165555	0.868507	0.917211
Ccdc96	4.93273	-0.104419	0.630787	-0.165538	0.86852	0.917211
Abat	217.607	0.0342201	0.206741	0.165522	0.868533	0.917211
Rpl5	214.968	0.0312312	0.189253	0.165023	0.868926	0.917529
Axin1	524.134	0.0159736	0.0967809	0.16505	0.868905	0.917529
Msantd3	144.316	0.0280061	0.169844	0.164893	0.869028	0.917588
Hmgn2	21.6476	-0.0528816	0.321277	-0.164598	0.86926	0.917785
Slc35a1	227.47	0.023403	0.142263	0.164506	0.869333	0.917813
Cd82	2.35445	-0.126977	0.773391	-0.164183	0.869587	0.918021
Gm11234	2.27945	-0.155475	0.94789	-0.164022	0.869714	0.918021
Dzip3	854.936	0.0146833	0.0894925	0.164073	0.869674	0.918021
Gm15962	20.4392	-0.226594	1.3813	-0.164044	0.869697	0.918021
Rab1b	36.9466	-0.0402685	0.246015	-0.163683	0.869981	0.918254
Vmn2r35	5.57072	0.122583	0.749909	0.163464	0.870153	0.918339
Ndufaf8	18.7067	0.0580085	0.354816	0.163489	0.870133	0.918339
Anxa11	57.8635	0.0328603	0.201158	0.163356	0.870238	0.918381
Trip12	1665.3	0.0166164	0.101759	0.163291	0.870289	0.918383
Kif14	17.1294	-0.124176	0.760713	-0.163236	0.870333	0.918383
Bmi1	33.7198	0.0399962	0.245195	0.16312	0.870424	0.918391
Rpl36a	11.0082	-0.0760619	0.466323	-0.16311	0.870432	0.918391
Zzz3	418.47	-0.0216	0.132563	-0.162941	0.870565	0.918482
Fkbp6	26.1246	-0.122416	0.751888	-0.162811	0.870667	0.918542
Cdca3	3.39372	-0.0954615	0.586765	-0.162691	0.870762	0.918593
Adad1	7.54891	-0.104397	0.642666	-0.162443	0.870957	0.91875
Usb1	27.8626	0.0440658	0.271736	0.162164	0.871177	0.918919
Neat1	40.9295	-0.0877611	0.541322	-0.162124	0.871208	0.918919
Clcc1	102.168	0.0330028	0.203793	0.161942	0.871351	0.919021
Spag17os	1.79203	-0.166717	1.03049	-0.161785	0.871475	0.919103
BC030867	2.02557	0.132556	0.820093	0.161635	0.871593	0.919179
Gm4793	44.8697	0.0643206	0.398704	0.161324	0.871838	0.919239
Hnf4a	1.92004	-0.13811	0.856281	-0.16129	0.871865	0.919239
Mdm1	65.7741	-0.0379338	0.235219	-0.161271	0.87188	0.919239
D930030I03Rik	15.4057	-0.0684331	0.424198	-0.161324	0.871839	0.919239
Mocs1	64.0652	0.0306395	0.189978	0.161279	0.871874	0.919239
Etnppl	2.49379	0.181375	1.1258	0.161108	0.872009	0.919326
Chmp5	91.0251	-0.02823	0.175483	-0.16087	0.872196	0.919474
Slc12a4	3.14721	0.142888	0.888685	0.160786	0.872262	0.919496
Anp32b	61.4482	-0.0284622	0.177367	-0.160471	0.87251	0.91968
Ezh2	280.383	-0.0413346	0.257621	-0.160448	0.872528	0.91968
Cox5b	52.9996	-0.0620181	0.386801	-0.160336	0.872617	0.919724
Fbxo2	136.816	0.0382869	0.23904	0.160169	0.872748	0.919771
Mss51	95.2173	0.030004	0.187335	0.160162	0.872753	0.919771
Mblac1	17.3616	-0.0705268	0.440835	-0.159985	0.872893	0.91987
Pou3f4	2.28619	-0.119467	0.748596	-0.159588	0.873206	0.920151
Gm10482	4.26764	0.114692	0.719747	0.159351	0.873393	0.920299
Gm34829	10.2014	0.0591487	0.371518	0.159208	0.873505	0.920369
H3f3a	159.179	-0.0512067	0.322058	-0.158999	0.87367	0.92042
Mia2	499.865	-0.0166528	0.104731	-0.159005	0.873665	0.92042
Ptprs	2327.07	0.0217504	0.13682	0.158971	0.873692	0.92042
Rapgef3	107.708	-0.0366872	0.231133	-0.158728	0.873883	0.920489
Ppp6r3	611.198	-0.0160684	0.101175	-0.158818	0.873812	0.920489
Dclre1a	72.6874	-0.025455	0.160385	-0.158712	0.873896	0.920489
AC169509.3	5.75436	0.121443	0.766531	0.158432	0.874116	0.920673
Gm45051	13.9299	-0.0536715	0.339046	-0.158301	0.874219	0.920733
Asb15	14.4985	-0.074892	0.474045	-0.157985	0.874469	0.920947
Armc1	151.562	0.0214685	0.135972	0.15789	0.874544	0.920978
Gm45163	23.5971	-0.0627324	0.39758	-0.157786	0.874626	0.921015
Gm26594	98.28	0.0534925	0.339208	0.157698	0.874694	0.921039
Zfp579	43.4216	-0.0522349	0.332027	-0.157321	0.874992	0.921255
Aph1c	51.7815	0.0331684	0.210779	0.157361	0.87496	0.921255
Pirt	19.9896	0.0772413	0.491282	0.157224	0.875068	0.921287
B230322F03Rik	3.75441	-0.108999	0.694966	-0.15684	0.875371	0.921557
Gm43689	6.00203	0.100641	0.642219	0.156708	0.875475	0.92157
Gm32351	1.49979	-0.141901	0.905288	-0.156747	0.875444	0.92157
Eaf2	297.423	-0.0386007	0.24654	-0.15657	0.875584	0.921636
Rasl2-9	4.17279	-0.0878011	0.561227	-0.156445	0.875682	0.921642
Frmpd2	1.49463	-0.137367	0.877769	-0.156495	0.875643	0.921642
Bnipl	43.9069	-0.0327651	0.209679	-0.156263	0.875826	0.921744
Sod1	74.8993	-0.0295101	0.188966	-0.156166	0.875902	0.921776
Vsig10	131.626	0.034164	0.219881	0.155375	0.876526	0.922384
Txndc2	1.73037	0.144845	0.934659	0.154971	0.876844	0.922671
Gm49171	222.057	0.0486135	0.313912	0.154863	0.876929	0.922711
4930526L06Rik	5.2657	-0.108943	0.706183	-0.154271	0.877396	0.923154
Aqr	278.282	0.021602	0.140339	0.153927	0.877667	0.923342
Tcp10b	4.42154	-0.106722	0.693089	-0.15398	0.877626	0.923342
Asb16	10.4206	-0.0999462	0.649693	-0.153836	0.877739	0.923369
Eno3	11.2181	-0.0541774	0.352415	-0.153732	0.877821	0.923407
Olfr66	4.8401	0.0964531	0.6281	0.153563	0.877954	0.923449
Fam240b	7.36754	-0.159833	1.04079	-0.153568	0.87795	0.923449
Art3	25.233	0.0449951	0.293815	0.153141	0.878287	0.923751
Gm48845	2.55147	0.125275	0.818599	0.153035	0.87837	0.92379
Dgkd	881.786	-0.0184876	0.120946	-0.152858	0.87851	0.923888
Arhgef17	254.271	-0.0184744	0.121164	-0.152474	0.878813	0.924158
Fcho1	189.526	0.0411574	0.270286	0.152273	0.878971	0.924276
Kbtbd7	3.4101	0.0933452	0.613429	0.15217	0.879053	0.924313
2310026L22Rik	5.17942	0.103319	0.681442	0.151618	0.879488	0.924673
4930445E18Rik	28.3136	0.102148	0.67372	0.151618	0.879488	0.924673
Gm11608	1.45429	-0.137794	0.911936	-0.1511	0.879897	0.924912
Wnt5a	17.1923	0.0499942	0.330792	0.151135	0.879869	0.924912
Sv2c	4040.71	0.0247179	0.163591	0.151096	0.8799	0.924912
1700003P14Rik	5.90407	0.108632	0.718341	0.151227	0.879797	0.924912
Arsj	1.49597	0.171325	1.13538	0.150897	0.880057	0.925028
Dhtkd1	182.607	0.0244651	0.162306	0.150734	0.880185	0.925098
Lman2	142.377	-0.0271083	0.179889	-0.150695	0.880217	0.925098
Dand5	29.3813	-0.0371892	0.247134	-0.150482	0.880384	0.925226
Lpar2	4.01483	0.100212	0.666995	0.150244	0.880572	0.925374
Zc3hav1l	13.22	-0.0525619	0.350055	-0.150153	0.880644	0.925401
Maip1	50.4268	-0.0296855	0.198029	-0.149905	0.88084	0.925558
Ppig	695.383	-0.0155239	0.103703	-0.149696	0.881004	0.925683
Wfikkn1	2.75046	-0.09508	0.635546	-0.149604	0.881077	0.925711
Gm17275	7.40396	-0.0691453	0.462418	-0.14953	0.881135	0.925723
Hk3	2.48784	-0.162309	1.08686	-0.149337	0.881288	0.925834
Pepd	224.859	-0.0191358	0.128395	-0.149038	0.881524	0.925995
Gm15199	10.8321	0.0744228	0.499592	0.148967	0.88158	0.925995
Pla2g3	847.157	0.024674	0.165585	0.149011	0.881545	0.925995
Gm29264	3.3132	0.112477	0.756191	0.148741	0.881758	0.926102
Gm10643	1.98528	0.140434	0.944282	0.14872	0.881775	0.926102
Cyp4a12b	5.76164	-0.109361	0.73588	-0.148612	0.88186	0.926143
Smc1b	70.6741	0.144307	0.971839	0.148489	0.881957	0.926196
Gm10787	3.01166	-0.109516	0.74384	-0.14723	0.88295	0.927191
C030006K11Rik	5.30731	-0.0901373	0.612939	-0.147057	0.883087	0.927285
Ppm1h	4154.24	0.0228995	0.156407	0.14641	0.883598	0.927773
Actr1b	764.903	-0.0319961	0.219807	-0.145564	0.884265	0.928379
Gm28051	31.9843	-0.0583278	0.400711	-0.145561	0.884268	0.928379
Pdgfc	710.799	0.0249808	0.171892	0.145328	0.884452	0.928524
Gm26734	127.542	0.0385052	0.265285	0.145146	0.884595	0.928625
E130208F15Rik	1.62258	-0.142026	0.980387	-0.144867	0.884816	0.928759
H2-T22	158.247	0.0360544	0.248829	0.144896	0.884793	0.928759
Tmem94	104.004	0.0284136	0.196285	0.144757	0.884903	0.928802
Gm36595	1.63719	-0.152576	1.0547	-0.144663	0.884977	0.928831
Gm37065	5.52185	0.111517	0.773525	0.144167	0.885368	0.929192
Gm3764	99.5412	0.0331109	0.23066	0.143548	0.885857	0.929426
1700027J07Rik	1.4651	0.138602	0.965057	0.143621	0.8858	0.929426
Cep162	385.975	-0.0144746	0.100759	-0.143656	0.885772	0.929426
H2afy	302.415	0.0135984	0.0947804	0.143473	0.885917	0.929426
Gpd1	13.7982	0.0531337	0.37022	0.14352	0.88588	0.929426
B4gat1	18.9072	0.0576962	0.40117	0.14382	0.885643	0.929426
Ltbp3	319.868	0.0308992	0.215055	0.143681	0.885753	0.929426
Abca2	476.717	0.0225812	0.157858	0.143048	0.886252	0.929605
Ccdc141	91.9805	-0.0420558	0.293839	-0.143125	0.886191	0.929605
Gm44206	33.5291	-0.0368337	0.257541	-0.143021	0.886274	0.929605
Btbd7	1126.36	-0.0156133	0.109126	-0.143076	0.88623	0.929605
Rwdd2a	9.85622	0.0735901	0.514828	0.142941	0.886337	0.929622
Srpx	2.61526	0.103692	0.725998	0.142827	0.886427	0.929669
Pifo	1.63695	-0.141916	0.994942	-0.142637	0.886577	0.929777
Vmac	21.6578	0.0458858	0.322279	0.142379	0.886781	0.929942
2025-09-04	672.028	0.0294359	0.206935	0.142247	0.886885	0.930002
Tmem52	1.88313	-0.134392	0.949343	-0.141564	0.887425	0.930275
Fgf5	16.612	-0.0433057	0.305831	-0.1416	0.887396	0.930275
Tra2a	2449.64	-0.0176291	0.124312	-0.141814	0.887227	0.930275
Gm47320	5.96142	0.0841588	0.593847	0.141718	0.887303	0.930275
Trim27	64.3062	0.0260104	0.183669	0.141616	0.887383	0.930275
Mbd1	214.691	0.0179534	0.126634	0.141773	0.887259	0.930275
Gm36888	2.09793	-0.142918	1.01216	-0.1412	0.887712	0.930527
Hdac1	164.102	0.0238077	0.168756	0.141078	0.887808	0.930531
Zscan22	148.723	0.0281524	0.199482	0.141128	0.887769	0.930531
Prmt6	25.7916	0.0397017	0.281574	0.140999	0.887871	0.930535
Fam81a	8.99984	0.0831546	0.589939	0.140955	0.887906	0.930535
Mettl18	99.1383	-0.122732	0.872959	-0.140592	0.888192	0.930778
Lrrc43	6.70289	0.0803519	0.571723	0.140543	0.888231	0.930778
Adcy3	228.306	-0.0199824	0.14224	-0.140484	0.888278	0.930778
Slc22a7	6.48821	-0.0699364	0.498035	-0.140425	0.888324	0.930779
B3galt4	6.2335	0.0737377	0.527395	0.139815	0.888806	0.931235
Mcam	541.018	-0.019725	0.141287	-0.13961	0.888968	0.931328
AC124490.1	212.688	-0.0299088	0.21427	-0.139585	0.888988	0.931328
Cep170	743.09	-0.0189488	0.136157	-0.139169	0.889317	0.931525
Zfp568	128.595	0.0196697	0.141279	0.139225	0.889272	0.931525
Gcom1	22.3905	-0.12493	0.897081	-0.139263	0.889242	0.931525
Rela	159.136	0.0264183	0.190006	0.139039	0.889419	0.931584
Iqcf3	6.84707	-0.0932414	0.67134	-0.138888	0.889538	0.93166
4930534H03Rik	16.9155	0.0922889	0.6654	0.138697	0.88969	0.931764
Cep44	226.598	0.0228215	0.164605	0.138644	0.889731	0.931764
Pycr1	21.2657	0.0482926	0.348516	0.138566	0.889793	0.93178
D630023F18Rik	7.98383	0.0760124	0.550487	0.138082	0.890175	0.932131
Cog2	260.663	-0.0213812	0.155126	-0.137831	0.890374	0.932291
Gm26571	4.31382	-0.101641	0.738308	-0.137668	0.890503	0.93235
Cbs	3.64251	0.0975124	0.708457	0.137641	0.890525	0.93235
Gm36640	6.71037	-0.0601879	0.437793	-0.13748	0.890651	0.932434
Tuba1b	109.459	-0.0418503	0.305102	-0.137168	0.890898	0.932643
Bag6	111.58	0.0327519	0.239246	0.136896	0.891113	0.93282
Tifa	214.421	-0.0492182	0.360052	-0.136697	0.89127	0.932926
P3h3	200.755	0.0318573	0.233132	0.136649	0.891308	0.932926
Gm47096	60.081	0.0343936	0.252263	0.136341	0.891552	0.933133
Gm20661	2.54882	-0.140325	1.03042	-0.136182	0.891677	0.933215
Rab28	650.721	0.0145079	0.106631	0.136056	0.891777	0.93325
Thap2	247.66	-0.0189917	0.139623	-0.136021	0.891805	0.93325
Sys1	12.0516	-0.0731071	0.538116	-0.135857	0.891934	0.933276
Akap10	704.145	-0.0132859	0.0978253	-0.135812	0.89197	0.933276
2810049E08Rik	20.431	-0.0531901	0.391494	-0.135865	0.891928	0.933276
Miga1	481.113	-0.0202634	0.149274	-0.135746	0.892022	0.933282
Rccd1	57.4062	0.0285951	0.211182	0.135405	0.892292	0.933515
Ube2w	987.978	-0.0156855	0.116016	-0.135201	0.892453	0.933635
Slc2a6	183.987	0.0328659	0.243721	0.13485	0.89273	0.933858
Gm11734	23.3512	0.0331453	0.245859	0.134814	0.892759	0.933858
4930500L23Rik	10.2023	0.0965344	0.717966	0.134455	0.893042	0.934068
Dbpht2	81.0361	-0.0322014	0.23952	-0.134442	0.893053	0.934068
B3gnt8	3.39489	0.112046	0.835203	0.134155	0.89328	0.934235
Olfr18	7.63973	-0.0638487	0.476052	-0.134121	0.893307	0.934235
Bche	10.0694	0.0622444	0.464557	0.133986	0.893413	0.934248
Cep164	518.948	-0.0157828	0.117761	-0.134024	0.893383	0.934248
Jph1	12.265	0.0530659	0.396596	0.133804	0.893558	0.934253
Rnpep	265.201	0.0255577	0.190993	0.133815	0.893549	0.934253
Zbtb8os	158.608	0.0204473	0.15279	0.133826	0.89354	0.934253
Col26a1	97.6078	-0.0269192	0.20138	-0.133674	0.89366	0.934301
Rdh16	11.2949	-0.0843316	0.631656	-0.133509	0.893791	0.934301
Esam	4.07433	-0.0755144	0.565415	-0.133556	0.893754	0.934301
Cox17	2.97023	-0.116401	0.87161	-0.133547	0.893761	0.934301
Olfr658	2.45317	-0.109105	0.818594	-0.133283	0.893969	0.934439
Il1rl2	1.41142	0.12247	0.920712	0.133017	0.89418	0.934442
Dcaf6	1535.74	-0.0152522	0.114692	-0.132984	0.894206	0.934442
Gm33819	2.97807	0.16372	1.23064	0.133037	0.894164	0.934442
Gm44174	2.51449	0.131301	0.986256	0.13313	0.89409	0.934442
Prss53	3.03593	0.101198	0.760709	0.133031	0.894169	0.934442
Rack1	56.529	-0.0378534	0.284994	-0.132821	0.894335	0.934527
Pcgf2	156.013	0.027483	0.207614	0.132375	0.894687	0.934847
Gm47922	3.48096	0.0923264	0.698164	0.132242	0.894793	0.934859
Wac	916.558	-0.0158448	0.119809	-0.132251	0.894786	0.934859
Mr1	1.42124	0.171547	1.29808	0.132154	0.894863	0.934883
Ccdc113	2.57493	-0.104633	0.792471	-0.132034	0.894957	0.934933
Mchr1	28.1303	0.0421015	0.319494	0.131776	0.895162	0.935098
Gm9947	74.2177	0.0313397	0.238017	0.13167	0.895246	0.935136
2025-03-01	1455.44	0.0267153	0.203076	0.131553	0.895337	0.935183
Asic4	101.299	0.116568	0.886879	0.131437	0.89543	0.93523
Nfyb	118.129	-0.0262643	0.200156	-0.131219	0.895602	0.93523
Pllp	1.61094	0.127847	0.973473	0.131331	0.895513	0.93523
1700063D05Rik	25.0074	-0.0387008	0.294973	-0.131201	0.895616	0.93523
Abcd4	749.171	-0.0252395	0.19222	-0.131306	0.895533	0.93523
Rgs7	6620.53	-0.0187279	0.142814	-0.131135	0.895668	0.935235
Bdp1	914.148	0.0130721	0.0999151	0.130832	0.895908	0.935437
Gm1141	3.32439	0.0935817	0.717106	0.130499	0.896172	0.935663
Fam219b	72.5141	-0.0227191	0.174375	-0.130289	0.896338	0.935788
Otoa	40.9509	-0.0826829	0.635909	-0.130023	0.896548	0.935958
Phldb1	57.2035	-0.0308876	0.237666	-0.129962	0.896596	0.93596
Srgap3	3194.36	-0.0181084	0.139498	-0.129811	0.896716	0.936036
Ddx58	48.6604	-0.0339641	0.262298	-0.129487	0.896973	0.936211
Oasl1	15.0902	0.0908725	0.702056	0.129438	0.897011	0.936211
Nog	2.64666	0.128786	0.995089	0.129421	0.897024	0.936211
Rev1	712.318	-0.0116289	0.0901931	-0.128934	0.89741	0.936565
Mettl27	110.606	-0.027775	0.215763	-0.128729	0.897572	0.936685
Psme1	2.11318	0.123747	0.966067	0.128094	0.898075	0.93716
Cby3	1.41273	0.12397	0.968854	0.127955	0.898184	0.937225
Gm14410	238.373	-0.0270814	0.21219	-0.127628	0.898443	0.937447
Tomm34	118.62	0.01859	0.146161	0.127189	0.898791	0.937761
Lrp4	14.6698	-0.0789481	0.623869	-0.126546	0.8993	0.937998
Plpp5	135.481	-0.0274639	0.216957	-0.126587	0.899267	0.937998
Pomgnt2	108.822	-0.0202317	0.159761	-0.126637	0.899228	0.937998
Gpr132	3.93965	-0.093821	0.740818	-0.126645	0.899221	0.937998
E4f1	486.025	0.0580309	0.458265	0.126632	0.899232	0.937998
Pdzd7	71.1269	0.0547827	0.431949	0.126827	0.899078	0.937998
Myo5a	1048.95	-0.0170509	0.134837	-0.126456	0.899371	0.938023
Pop4	39.7862	-0.0557281	0.442087	-0.126057	0.899687	0.938303
1700030N03Rik	9.55498	-0.0857102	0.680538	-0.125945	0.899776	0.938347
Slitrk2	85.6702	0.0383285	0.305047	0.125648	0.900011	0.938396
Upf3a	64.9405	0.0330083	0.262639	0.125679	0.899986	0.938396
Abca8b	358.095	-0.017439	0.138741	-0.125695	0.899974	0.938396
Noxo1	14.1668	-0.039591	0.315093	-0.125649	0.90001	0.938396
4930447M23Rik	1.65993	-0.120757	0.96203	-0.125523	0.90011	0.938409
Cdk5r1	53.5657	-0.0317187	0.252711	-0.125513	0.900117	0.938409
Suclg2	49.4103	0.031117	0.248955	0.124991	0.900531	0.938791
Lpcat1	171.226	0.0220604	0.176704	0.124844	0.900647	0.938863
Tgm2	84.4678	0.0433253	0.34784	0.124555	0.900876	0.938955
Zscan2	22.5063	0.0345592	0.277339	0.12461	0.900832	0.938955
Lrrc46	2.62555	0.102622	0.823549	0.124609	0.900833	0.938955
Sin3b	199.993	-0.0210853	0.169674	-0.124269	0.901102	0.939027
Cc2d1a	122.072	-0.0257644	0.207531	-0.124147	0.901199	0.939027
Gm12023	22.8458	-0.0397408	0.319914	-0.124223	0.901138	0.939027
Gm47439	5.26024	-0.0774798	0.623736	-0.124219	0.901142	0.939027
Kng2	7.35072	-0.0536917	0.432608	-0.124112	0.901227	0.939027
Atad1	669.862	-0.0125496	0.100905	-0.124371	0.901021	0.939027
Cysltr1	3.70077	0.130421	1.05198	0.123977	0.901334	0.939056
Icosl	1.46215	-0.120843	0.975206	-0.123915	0.901383	0.939056
Clic6	14.0852	0.100202	0.808742	0.123898	0.901396	0.939056
4930512H18Rik	7.64465	-0.10171	0.821958	-0.123741	0.90152	0.939137
Galnt9	1098.72	-0.0102389	0.0828994	-0.12351	0.901703	0.939278
Olfr48	5.96617	-0.0771675	0.625295	-0.12341	0.901783	0.9393
Birc3	51.8794	-0.035667	0.289118	-0.123365	0.901818	0.9393
Ppp2r2d	387.699	-0.0164459	0.133417	-0.123267	0.901896	0.939332
Gm33180	6.27527	0.0729093	0.592008	0.123156	0.901984	0.939374
Gm14296	221.503	0.106999	0.869419	0.123069	0.902052	0.939397
Hdac10	40.3668	-0.0344859	0.28053	-0.122931	0.902162	0.939462
Cyb561a3	20.3241	-0.0372739	0.303505	-0.122811	0.902256	0.939511
Mier1	778.691	0.0150392	0.122524	0.122745	0.902309	0.939514
Stac3	73.6984	-0.0327199	0.266819	-0.12263	0.9024	0.939514
Tirap	20.5748	0.0329086	0.268272	0.122669	0.902369	0.939514
Setd5	1855.66	-0.0166697	0.136286	-0.122314	0.90265	0.939725
4930484H19Rik	5.501	0.0659275	0.540653	0.121941	0.902946	0.939984
Aimp2	34.1888	0.0292608	0.240335	0.12175	0.903097	0.940092
Il17re	5.79144	-0.0683031	0.561751	-0.12159	0.903224	0.940176
B3galt1	5544.86	-0.0237374	0.195589	-0.121364	0.903403	0.940281
4933412O06Rik	13.5708	0.0465958	0.384001	0.121343	0.903419	0.940281
Mier2	81.7208	-0.0366502	0.303619	-0.120711	0.90392	0.940753
Ctdsp1	25.0962	-0.040087	0.333132	-0.120334	0.904219	0.940819
Inpp5d	21.9174	0.0865675	0.718537	0.120477	0.904105	0.940819
R3hdml	3.81287	0.0913563	0.758194	0.120492	0.904093	0.940819
Vmn2r18	2.27234	-0.115512	0.959028	-0.120446	0.904129	0.940819
Lrig1	280.819	0.0151962	0.126248	0.120368	0.904192	0.940819
Spink2	26.2803	0.076239	0.634569	0.120143	0.90437	0.940927
Mvd	85.0806	-0.0387794	0.323195	-0.119988	0.904493	0.940957
Odf3l1	42.222	-0.138444	1.15339	-0.120032	0.904458	0.940957
Cbarp	162.621	0.0280563	0.234003	0.119897	0.904565	0.940983
Gnb5	272.238	-0.0112695	0.0940422	-0.119834	0.904615	0.940986
Mrps2	25.0101	0.0363869	0.303943	0.119716	0.904708	0.941034
Obsl1	112.739	-0.0186327	0.155909	-0.11951	0.904871	0.941155
Gkap1	721.333	0.0107215	0.0897748	0.119427	0.904937	0.941174
Atp5d	120.795	-0.0294513	0.246924	-0.119272	0.90506	0.941252
Tbcel	284.539	-0.0152696	0.128113	-0.119189	0.905126	0.941273
4930572G02Rik	4.05045	0.0701058	0.588528	0.11912	0.90518	0.94128
Tmem270	7.07957	-0.145464	1.2261	-0.118639	0.905561	0.94148
Eif2ak3	916.932	-0.0159381	0.134299	-0.118676	0.905532	0.94148
Rybp	157.621	0.0218258	0.18391	0.118676	0.905532	0.94148
Zbtb2	143.693	-0.0203335	0.171304	-0.118698	0.905515	0.94148
Sgcg	16.6039	-0.0576323	0.486141	-0.118551	0.905631	0.941504
Nsun4	95.5245	0.0234812	0.198607	0.11823	0.905886	0.94167
Smarce1	134.204	-0.0154383	0.130518	-0.118285	0.905842	0.94167
Phldb3	2.13067	-0.0923624	0.782598	-0.11802	0.906052	0.941794
Mfap2	69.254	-0.0326851	0.277147	-0.117934	0.90612	0.941816
Sbsn	14.8434	-0.0406611	0.34553	-0.117677	0.906323	0.941978
Cacna1b	2472.06	-0.0142544	0.121522	-0.117299	0.906623	0.942241
Pced1a	114.345	0.0164817	0.140847	0.117019	0.906845	0.942281
Slc24a2	4092.73	0.018641	0.159227	0.117072	0.906803	0.942281
Spen	394.615	0.0190388	0.162704	0.117015	0.906848	0.942281
Gja1	5.05424	0.0837334	0.715593	0.117013	0.90685	0.942281
Cd200r2	1.93678	-0.116147	0.994148	-0.116831	0.906994	0.942381
Gm7160	110.731	0.0277812	0.238334	0.116564	0.907206	0.942552
Gm26840	2.57501	-0.0856046	0.73562	-0.116371	0.907359	0.942662
Gm15389	1.41385	-0.114456	0.986559	-0.116015	0.90764	0.942905
Acacb	195.743	-0.0245313	0.211944	-0.115745	0.907855	0.943079
Myo1h	96.1212	0.0903272	0.781036	0.115651	0.907929	0.943108
Fbxl5	582.597	-0.0127407	0.110314	-0.115494	0.908054	0.943188
Synj1	1069.59	0.0126273	0.109507	0.11531	0.908199	0.94329
2410004I01Rik	4.51628	-0.100419	0.872536	-0.115088	0.908375	0.943424
Zxdb	10.2782	-0.0453097	0.394061	-0.114981	0.90846	0.943454
Man2b2	25.5033	0.0307753	0.268186	0.114753	0.908641	0.943454
Spred2	1367.37	-0.0115373	0.10051	-0.114787	0.908614	0.943454
A230087F16Rik	66.1126	-0.0306263	0.266674	-0.114846	0.908567	0.943454
Ankrd1	2.4854	0.119744	1.04234	0.11488	0.90854	0.943454
Prelid1	58.9668	0.0315956	0.276022	0.114468	0.908867	0.94364
Gm26714	3.24552	-0.108763	0.957105	-0.113638	0.909525	0.944129
Samsn1	37.4628	0.0371989	0.327355	0.113635	0.909527	0.944129
Tmem63b	649.941	0.0186722	0.164249	0.113682	0.90949	0.944129
Dock8	71.8861	-0.0280703	0.246755	-0.113758	0.90943	0.944129
Pitpnb	503.289	-0.0119952	0.106142	-0.113011	0.910022	0.944594
Thumpd3	184.727	0.0125212	0.11088	0.112926	0.910089	0.944614
Wee2	16.4524	-0.0735065	0.651369	-0.112849	0.91015	0.944628
Tle2	199.814	-0.0271639	0.241682	-0.112395	0.91051	0.944953
4930592C13Rik	4.04331	0.0719525	0.641946	0.112085	0.910756	0.944997
Tamm41	65.2323	-0.0201451	0.17982	-0.112029	0.9108	0.944997
Ftl1	77.5474	0.0801107	0.713885	0.112218	0.910651	0.944997
Lrrc20	851.816	-0.0134004	0.119445	-0.112189	0.910673	0.944997
Slc16a9	119.557	-0.0219034	0.195529	-0.112021	0.910807	0.944997
Cdc25a	30.0479	-0.0276176	0.246622	-0.111983	0.910837	0.944997
Frmd5	4736.29	-0.0148521	0.132767	-0.111866	0.91093	0.945045
Gm10600	16.7733	0.179985	1.61536	0.11142	0.911283	0.945362
Pfkfb1	24.0818	-0.0366607	0.329602	-0.111227	0.911436	0.945453
Thg1l	35.2646	0.0230453	0.20726	0.11119	0.911465	0.945453
Ggt7	1079.24	0.0128396	0.115737	0.110937	0.911666	0.945563
Gm8108	61.1324	-0.046051	0.415049	-0.110953	0.911654	0.945563
Lypla1	2.07819	0.0989307	0.892716	0.11082	0.911759	0.94561
Pakap	67.6047	0.0301209	0.272316	0.11061	0.911925	0.945644
Fv1	3.60005	-0.0784505	0.709315	-0.1106	0.911933	0.945644
Baiap2l1	123.629	-0.0335219	0.302932	-0.110658	0.911887	0.945644
Zfp182	500.783	0.0155639	0.140904	0.110458	0.912046	0.945663
Zfand1	107.719	0.0211146	0.191052	0.110517	0.911999	0.945663
Shank3	342.763	0.0153893	0.13958	0.110255	0.912207	0.945781
Porcn	315.234	-0.0125482	0.113898	-0.11017	0.912274	0.945801
Cyp2r1	6.0919	0.054916	0.499263	0.109994	0.912414	0.945897
Gm9268	8.66745	0.0744729	0.6785	0.109761	0.912599	0.946039
Fos	42.9552	-0.0666542	0.609435	-0.10937	0.912909	0.946311
Mgat4b	378.898	0.0155042	0.141935	0.109234	0.913017	0.94636
Sil1	520.499	-0.0133968	0.12269	-0.109192	0.91305	0.94636
Cpn1	30.3493	0.0795987	0.730488	0.108966	0.913229	0.946496
Tubgcp3	405.298	0.019847	0.182338	0.108847	0.913324	0.946545
Pbsn	3.15051	0.0768044	0.706383	0.108729	0.913417	0.946593
Sar1a	84.7273	-0.0244591	0.225682	-0.108379	0.913695	0.946783
Gm9938	7.64881	0.0468468	0.432125	0.10841	0.91367	0.946783
A330069K06Rik	12.6768	0.0607223	0.561468	0.108149	0.913877	0.946922
Gsdmc	2.48464	-0.0843209	0.780276	-0.108065	0.913944	0.946942
Fzd1	2.80979	-0.0760088	0.704435	-0.1079	0.914075	0.947028
Ror2	324.884	0.0776651	0.720848	0.107741	0.914201	0.94711
Gm4208	1.65039	-0.10208	0.949725	-0.107484	0.914405	0.947173
Nudt17	36.2321	0.0436983	0.406766	0.107429	0.914449	0.947173
Rnf130	1155.48	-0.0101812	0.0947745	-0.107425	0.914452	0.947173
Myo1d	782.02	0.0141265	0.131368	0.107534	0.914366	0.947173
2025-03-01	3.49683	0.0867613	0.808558	0.107304	0.914548	0.947202
Cldn14	3.94374	-0.08402	0.783248	-0.107271	0.914574	0.947202
Cbwd1	285.798	0.0197657	0.184529	0.107114	0.914698	0.947281
Exosc5	37.6063	-0.0326121	0.304771	-0.107005	0.914785	0.947322
Trp73	8.06258	-0.0672314	0.62927	-0.10684	0.914916	0.947359
Fig4	377.708	-0.0161094	0.150741	-0.106868	0.914894	0.947359
Agpat1	31.6082	-0.0255737	0.239728	-0.106678	0.915045	0.947444
Gm38825	177.714	0.0442742	0.416984	0.106177	0.915442	0.947806
Zfp574	58.2281	0.0180471	0.170369	0.10593	0.915638	0.947861
Kctd17	298.827	0.0206361	0.194809	0.10593	0.915638	0.947861
9530082P21Rik	33.8929	-0.0269527	0.254195	-0.106032	0.915557	0.947861
6430573P05Rik	4.10578	-0.0615114	0.582008	-0.105688	0.91583	0.947913
Olfr731	2.08194	-0.0994863	0.940492	-0.105781	0.915756	0.947913
Gm49077	14.1203	-0.0370719	0.350662	-0.10572	0.915805	0.947913
Zfp119a	19.7207	0.0296281	0.281016	0.105432	0.916033	0.948074
Wdr83os	24.7083	-0.0488325	0.464725	-0.105078	0.916314	0.948315
Rps20	97.453	-0.0321268	0.30618	-0.104928	0.916433	0.94839
Caap1	594.352	0.00959507	0.091773	0.104552	0.916731	0.948606
Alg11	109.21	-0.0205268	0.196345	-0.104545	0.916737	0.948606
Phtf1	880.721	0.0101754	0.0975849	0.104272	0.916953	0.94878
Chchd10	26.6008	0.0444237	0.426597	0.104135	0.917062	0.948795
5830418P13Rik	12.4569	-0.0664911	0.638494	-0.104137	0.91706	0.948795
Misp	11.3428	-0.0462425	0.446551	-0.103555	0.917523	0.949173
Gcsh	50.6359	0.0203546	0.196539	0.103565	0.917515	0.949173
Erbin	546.712	-0.0145442	0.140682	-0.103384	0.917658	0.949264
Cdc42bpg	10.4689	-0.0435823	0.421872	-0.103307	0.917719	0.949278
Rrh	13.1252	-0.0380166	0.368332	-0.103213	0.917794	0.949291
Wscd1	76.4811	0.0199791	0.193651	0.103171	0.917827	0.949291
Slc16a13	11.3303	-0.0381496	0.370119	-0.103074	0.917904	0.949322
Gm47181	7.35214	-0.0524633	0.509761	-0.102917	0.918029	0.949401
Gm11659	418.04	0.0232081	0.225909	0.102732	0.918176	0.949504
Nol4l	663.499	-0.0138233	0.134852	-0.102507	0.918354	0.949639
Vps37b	98.9704	-0.0177475	0.173697	-0.102175	0.918618	0.949863
Pgp	149.232	0.0300945	0.294852	0.102067	0.918704	0.949903
Gfral	11.0955	0.0460987	0.451973	0.101994	0.918761	0.949913
Tmem238	4.94126	-0.0559721	0.54948	-0.101864	0.918865	0.949971
4933436I20Rik	60.5406	-0.0239538	0.235744	-0.101609	0.919067	0.95013
Ptgs1	18.2897	0.0321853	0.318634	0.101011	0.919542	0.950529
Gm14406	25.6348	0.0611165	0.605454	0.100943	0.919596	0.950529
Psmb4	79.5315	0.0259105	0.256616	0.10097	0.919574	0.950529
Gm19708	2.15121	0.0790121	0.783627	0.100829	0.919686	0.950574
Ptprf	123.492	0.028867	0.286574	0.100731	0.919764	0.950605
Nipa2	336.55	0.0119254	0.118767	0.10041	0.920019	0.950787
Gm15597	6.71529	0.060817	0.605808	0.10039	0.920035	0.950787
BC053393	22.6478	-0.0690527	0.688735	-0.10026	0.920138	0.950844
Zfp382	62.548	0.0291718	0.291551	0.100057	0.920299	0.950913
Pcnt	136.34	0.0132121	0.132048	0.100055	0.9203	0.950913
Zbed5	70.9493	0.0226924	0.227867	0.0995859	0.920673	0.951233
Gm3055	13.1086	-0.0405578	0.407426	-0.0995465	0.920704	0.951233
Mmp19	25.568	-0.045592	0.458465	-0.099445	0.920785	0.951256
Spire1	1907.54	0.0123903	0.124653	0.0993979	0.920822	0.951256
Dpep2nb	2.08756	-0.0838993	0.844765	-0.0993167	0.920887	0.951273
Gm29707	34.003	0.0301466	0.304051	0.0991496	0.921019	0.951361
Psma2	268.721	0.0111503	0.112601	0.0990245	0.921119	0.951415
4930540M05Rik	2.08877	-0.0710816	0.719662	-0.0987708	0.92132	0.951524
Lrrc3b	96.399	-0.0400601	0.40548	-0.0987967	0.9213	0.951524
Nxf1	269.731	0.0166541	0.168765	0.0986826	0.92139	0.951548
Galnt5	3.92382	-0.07006	0.712379	-0.0983466	0.921657	0.951641
Srms	1.74314	0.0924625	0.938823	0.0984876	0.921545	0.951641
Timm13	92.4911	0.0292035	0.296999	0.0983286	0.921671	0.951641
Idh3a	152.639	-0.0156661	0.159298	-0.0983446	0.921659	0.951641
Dlc1	756.776	0.0150681	0.153573	0.0981167	0.92184	0.951765
Cmtm2b	3.0204	-0.0742796	0.758775	-0.097894	0.922016	0.951899
Fbxl4	172.258	-0.0172596	0.176669	-0.0976943	0.922175	0.952013
Zmiz2	203.737	0.0156463	0.160333	0.0975862	0.922261	0.952053
Stkld1	11.2353	-0.0368015	0.377481	-0.0974923	0.922335	0.952081
BC028471	6.25491	-0.0588183	0.606108	-0.0970426	0.922693	0.9524
Mxra8	4.53679	0.0657608	0.678732	0.0968877	0.922816	0.952428
Gfod1	1021.16	0.0141302	0.145832	0.0968937	0.922811	0.952428
Srsf12	50.0548	-0.0232621	0.240356	-0.0967818	0.9229	0.952466
Pirb	3.87999	-0.0653972	0.676713	-0.0966395	0.923013	0.952533
Rps12-ps3	9.88971	0.0839757	0.870504	0.0964679	0.923149	0.952625
Fam43a	5.21725	0.0524307	0.544035	0.0963738	0.923224	0.952653
Pmp22	416.351	0.0117969	0.122782	0.0960801	0.923457	0.952844
Rpa3	50.4094	-0.0272963	0.284614	-0.0959064	0.923595	0.952937
Hvcn1	9.14592	0.0516606	0.539301	0.0957917	0.923686	0.952982
Gm14565	2.52415	0.0658817	0.688654	0.0956673	0.923785	0.953033
Gm40293	1.90539	-0.0970337	1.01501	-0.0955986	0.923839	0.953033
Lrrn4cl	1.61628	-0.0835193	0.874101	-0.0955488	0.923879	0.953033
Gsr	451.792	-0.0102347	0.107279	-0.0954018	0.923996	0.953105
Rps6kb2	709.235	0.0189233	0.198665	0.0952526	0.924114	0.953178
Gm14412	36.0111	0.0563991	0.593787	0.094982	0.924329	0.95335
Cd28	1.53236	0.0879824	0.930697	0.0945338	0.924685	0.953449
Mrpl35	35.6442	0.0248885	0.263329	0.0945151	0.9247	0.953449
Oaz1	132.019	-0.0343797	0.362694	-0.0947898	0.924482	0.953449
Enkd1	30.5594	-0.0291042	0.307977	-0.094501	0.924711	0.953449
Mrpl18	56.2948	-0.0264285	0.279424	-0.0945822	0.924647	0.953449
Gm15420	12.385	-0.0536287	0.567385	-0.0945191	0.924697	0.953449
Hist2h3c1	1.98815	0.0817761	0.86743	0.094274	0.924891	0.953494
Gm43302	1.5304	0.0795372	0.843452	0.0942997	0.924871	0.953494
Gm29292	36.1831	-0.0267902	0.2842	-0.0942652	0.924899	0.953494
Gm9833	108.841	0.0231832	0.246834	0.0939221	0.925171	0.953726
Fdft1	416.727	0.0184724	0.197133	0.0937052	0.925343	0.953825
Tg	3.21583	-0.0698857	0.746	-0.0936806	0.925363	0.953825
1700028I16Rik	1.61505	-0.0930581	0.994013	-0.0936186	0.925412	0.953827
Ebp	46.3131	0.0419401	0.448494	0.0935133	0.925496	0.953864
Kdm6a	467.186	0.017227	0.185538	0.0928489	0.926024	0.953965
Zfand6	310.523	0.011747	0.126396	0.0929382	0.925953	0.953965
Mrln	35.1955	-0.0270157	0.290472	-0.0930061	0.925899	0.953965
Rbfox2	3537.91	0.010271	0.110201	0.0932024	0.925743	0.953965
Gtsf1	30.0932	0.0585379	0.630113	0.0929007	0.925982	0.953965
Phldb2	53.8138	0.0286018	0.307794	0.0929251	0.925963	0.953965
Usp16	330.531	-0.0105309	0.11291	-0.0932681	0.925691	0.953965
Nme5	113.734	-0.0239531	0.257842	-0.0928984	0.925984	0.953965
Noc3l	214.147	0.0150576	0.161584	0.0931871	0.925755	0.953965
Gm6657	2.73223	0.0952173	1.02678	0.0927341	0.926115	0.95401
Gm11861	6.62798	-0.043008	0.464187	-0.0926524	0.92618	0.954027
Serping1	53.1669	0.0294389	0.31899	0.0922879	0.926469	0.954276
Odaph	1.55707	-0.0841584	0.917281	-0.0917477	0.926898	0.954669
Fnbp1l	78.9724	-0.0301907	0.329982	-0.0914919	0.927102	0.954829
BC049715	27.5291	-0.0260354	0.284897	-0.0913854	0.927186	0.954867
Onecut3	4.29316	-0.0551748	0.604851	-0.0912205	0.927317	0.954951
Ptpn2	640.679	0.00923281	0.101278	0.0911629	0.927363	0.954951
P2rx7	56.6283	-0.0370263	0.407502	-0.0908616	0.927603	0.955148
1700028P14Rik	6.09811	-0.0533906	0.588441	-0.0907324	0.927705	0.955205
Haspin	2.88308	0.0657208	0.725486	0.0905887	0.927819	0.955239
Gm3604	104.197	-0.0145639	0.160804	-0.0905694	0.927835	0.955239
Gm12153	22.5713	0.0312842	0.345869	0.090451	0.927929	0.955287
Gusb	87.4922	-0.0179353	0.198693	-0.0902664	0.928075	0.955389
Sync	288.631	-0.0124049	0.137622	-0.0901373	0.928178	0.955396
Gm41230	11.3381	-0.0477455	0.529425	-0.0901837	0.928141	0.955396
Gm17151	3.24468	-0.0671581	0.74678	-0.0899303	0.928343	0.955516
Gm37170	7.14803	-0.0531306	0.591461	-0.0898294	0.928423	0.955549
Syce1	1.9868	0.0636768	0.709853	0.0897042	0.928522	0.955602
Slc20a1	480.854	0.0134117	0.150372	0.0891899	0.928931	0.955794
Alg2	22.6591	-0.0259422	0.290879	-0.0891855	0.928934	0.955794
Dusp11	457.795	0.0112671	0.126166	0.0893038	0.92884	0.955794
Gm1123	17.3663	0.0371164	0.416054	0.0892106	0.928915	0.955794
Slf1	552.358	-0.00985455	0.110516	-0.0891683	0.928948	0.955794
Pnpla3	574.325	0.020716	0.233628	0.0886707	0.929344	0.956152
Tmem182	1.5514	0.0990477	1.1192	0.0884987	0.92948	0.956155
Atp2b4	208.023	-0.0340315	0.384206	-0.0885761	0.929419	0.956155
AL590144.2	2.7946	0.0706255	0.79815	0.0884864	0.92949	0.956155
Vps37d	126.24	-0.0204935	0.232609	-0.088103	0.929795	0.956419
B3galnt1	83.3316	-0.0157637	0.17938	-0.0878791	0.929973	0.956553
Gm36278	16.9429	-0.0424752	0.483921	-0.087773	0.930057	0.95659
Pcsk4	4.97101	0.049858	0.571667	0.087215	0.930501	0.956997
Gm33533	5.76205	0.0542968	0.624268	0.0869767	0.93069	0.957082
Phka2	498.133	0.00911344	0.104713	0.0870328	0.930645	0.957082
Gm42917	152.524	0.033592	0.386565	0.0868987	0.930752	0.957082
Gm43796	13.3676	-0.0313441	0.360817	-0.0868697	0.930775	0.957082
Chmp2b	62.3719	-0.0166022	0.192276	-0.0863456	0.931192	0.957462
Snhg9	14.6469	0.0561236	0.650593	0.0862652	0.931256	0.957478
Gm29394	45.3614	0.0187585	0.217663	0.0861811	0.931322	0.957497
Adamts10	179.679	-0.0126918	0.14751	-0.08604	0.931435	0.957563
Trim17	62.6713	-0.0164281	0.191225	-0.0859099	0.931538	0.957572
Psen1	413.984	0.00894881	0.104166	0.085909	0.931539	0.957572
Cd164l2	146.81	-0.015826	0.184458	-0.0857974	0.931627	0.957614
Mtf2	927.274	-0.00709544	0.0828429	-0.0856492	0.931745	0.957686
Ssbp1	230.699	-0.0195646	0.228704	-0.0855455	0.931828	0.957721
Hip1r	273.301	-0.0121525	0.142593	-0.0852246	0.932083	0.957885
Mospd3	36.0242	0.0265604	0.31146	0.0852771	0.932041	0.957885
Cutc	44.1686	0.0250991	0.294742	0.0851563	0.932137	0.957891
BC024978	25.4532	-0.0271308	0.319378	-0.0849491	0.932302	0.957951
Cpeb1	1793.29	-0.0105905	0.124595	-0.0849993	0.932262	0.957951
Enpp6	30.3684	0.0764703	0.900688	0.084902	0.932339	0.957951
Dcdc2a	9.21586	0.0492215	0.583381	0.0843729	0.93276	0.958334
Rbm6	2082.74	-0.0105911	0.125661	-0.0842836	0.932831	0.958358
Gm42031	11.7682	0.0568319	0.682665	0.08325	0.933653	0.959153
Zfp189	28.8787	0.0226806	0.272678	0.083177	0.933711	0.959163
Gm5108	1.63142	0.0875127	1.05569	0.082896	0.933934	0.959343
Ost4	66.6802	-0.0219151	0.265511	-0.0825395	0.934218	0.959536
Gm15728	9.00251	0.033808	0.409474	0.0825645	0.934198	0.959536
Golt1b	109.727	-0.0155857	0.189266	-0.082348	0.93437	0.959643
Slc25a22	119.824	-0.0197998	0.241567	-0.081964	0.934675	0.959907
Rbl1	38.0294	0.0203135	0.249654	0.0813667	0.93515	0.960099
Tceanc	18.241	-0.0267938	0.329182	-0.0813951	0.935128	0.960099
Spata5	518.229	0.0106057	0.130309	0.0813886	0.935133	0.960099
Cks1b	2.77854	-0.0741097	0.909843	-0.0814533	0.935081	0.960099
Mrpl36	45.7677	-0.0219657	0.269215	-0.0815915	0.934972	0.960099
Gm48512	1331.65	-0.0226019	0.27709	-0.0815687	0.93499	0.960099
9330185C12Rik	4.58067	0.0695032	0.858023	0.081004	0.935439	0.960345
Abcb7	382.518	0.0101962	0.125999	0.080923	0.935503	0.960362
Siah2	135.067	0.0167138	0.207125	0.0806942	0.935685	0.9605
Stx16	1255.83	0.0120941	0.150223	0.0805076	0.935834	0.960603
Rgl3	57.0675	0.013357	0.166191	0.0803712	0.935942	0.960665
5033417F24Rik	16.96	-0.0285676	0.355797	-0.0802918	0.936005	0.96068
Themis2	7.10246	-0.0836812	1.04317	-0.0802186	0.936063	0.96069
Elk4	75.5016	0.0135706	0.169465	0.0800794	0.936174	0.96075
Tead4	46.9741	-0.024017	0.300119	-0.0800248	0.936218	0.96075
2310030A07Rik	3.41665	0.049889	0.624681	0.0798632	0.936346	0.960832
Zmpste24	170.723	-0.0114824	0.144059	-0.0797059	0.936471	0.960911
St3gal1	66.9763	0.0239424	0.302633	0.0791138	0.936942	0.961345
4933417O13Rik	4.98505	0.0482363	0.610875	0.0789627	0.937062	0.96137
Dnajc9	22.8858	0.0213306	0.270017	0.0789971	0.937035	0.96137
Zfp329	452.861	0.0167646	0.212524	0.0788835	0.937125	0.961385
Spatc1l	2.49943	0.0621542	0.788605	0.0788153	0.93718	0.961391
Sparc	10.2888	0.0363207	0.462271	0.0785701	0.937375	0.961542
Gm34376	1.81636	0.0610794	0.778519	0.0784559	0.937465	0.961586
Fbxo40	1.69368	-0.0874569	1.12174	-0.0779657	0.937855	0.961936
Anxa4	2456.79	0.02388	0.306648	0.0778743	0.937928	0.961961
Gm47823	9.67283	-0.0448958	0.579375	-0.0774901	0.938234	0.962127
Gm34354	9.90027	0.0385497	0.497291	0.0775193	0.93821	0.962127
Gm21917	8.28895	-0.0588902	0.759497	-0.0775385	0.938195	0.962127
Akap3	1.96358	0.0671079	0.868248	0.0772911	0.938392	0.96224
Virma	669.629	-0.00559617	0.0726274	-0.0770531	0.938581	0.96233
Dopey1	738.653	-0.00868444	0.112787	-0.0769983	0.938625	0.96233
Cdcp1	3.41579	-0.0535132	0.694543	-0.0770481	0.938585	0.96233
Ahsa2	363.344	0.0140176	0.18226	0.0769099	0.938695	0.962353
Nek8	46.0607	0.0201696	0.262538	0.0768254	0.938762	0.962372
Gm48486	4.02877	-0.0548422	0.716441	-0.0765481	0.938983	0.962549
Gm13093	4.5831	0.0515348	0.675194	0.076326	0.93916	0.962681
Boc	30.5707	0.0172288	0.226038	0.076221	0.939243	0.962717
Gm48830	1.41986	-0.0738727	0.970822	-0.076093	0.939345	0.962725
Mtss1	1378.42	-0.0109336	0.143692	-0.0760905	0.939347	0.962725
Cinp	115.913	0.0137143	0.180749	0.0758746	0.939519	0.962851
Gm40557	5.44266	0.0379353	0.502893	0.0754343	0.939869	0.963161
Kcnma1	8923.77	-0.0110978	0.147364	-0.0753085	0.939969	0.963214
Gm28867	1.70939	0.0611101	0.815706	0.0749168	0.940281	0.963388
Hoxb2	39.4314	0.0218892	0.292192	0.0749139	0.940283	0.963388
Ankrd66	6.64687	-0.0327441	0.436542	-0.075008	0.940208	0.963388
Cfap58	7.06104	-0.0507199	0.678126	-0.0747943	0.940378	0.963436
Stk31	21.101	0.0322241	0.432469	0.0745118	0.940603	0.963592
Mcrs1	68.7091	0.0202325	0.271647	0.0744809	0.940628	0.963592
Clasrp	378.639	0.0181321	0.243959	0.0743246	0.940752	0.963621
Gm41231	14.2962	0.0339799	0.457019	0.0743513	0.940731	0.963621
BC022687	48.0905	-0.0183401	0.247106	-0.0742195	0.940836	0.963657
Klhdc8a	1.67978	-0.0797168	1.07931	-0.0738587	0.941123	0.963902
Grik1	239.994	-0.0272636	0.369512	-0.0737827	0.941183	0.963914
Cr1l	263.25	0.00879319	0.120556	0.0729389	0.941855	0.964552
Gm26825	92.8043	0.0644565	0.885763	0.0727695	0.94199	0.964591
Tctn3	98.7084	-0.0125184	0.172001	-0.0727812	0.94198	0.964591
Gm15734	3.83576	-0.0469567	0.647016	-0.0725742	0.942145	0.964621
9030624J02Rik	774.97	0.00649265	0.0894912	0.0725507	0.942164	0.964621
Ccr4	13.0916	0.043501	0.598725	0.0726559	0.94208	0.964621
Rps21	84.7275	-0.0238892	0.331517	-0.0720603	0.942554	0.964922
1600002K03Rik	51.2454	0.0184287	0.255641	0.0720883	0.942532	0.964922
Vwa5a	260.546	-0.0141606	0.197396	-0.0717369	0.942811	0.965136
Mtch1	358.004	-0.00938449	0.131149	-0.0715561	0.942955	0.965234
Synj2	203.273	-0.0115146	0.161267	-0.0714009	0.943079	0.965311
Gm35040	15.0078	-0.0255809	0.359533	-0.0711503	0.943278	0.965415
Gmppb	17.5159	0.0253872	0.356625	0.0711874	0.943249	0.965415
Nedd4l	1974.55	0.0116529	0.163915	0.0710912	0.943325	0.965415
Csnk2a1	457.975	0.00698192	0.0984511	0.0709176	0.943463	0.965507
Magix	6.35819	-0.0591258	0.837065	-0.0706347	0.943689	0.965638
CAAA01147332.1	2.09151	0.0677269	0.958274	0.0706759	0.943656	0.965638
Dhx36	684.115	0.0110363	0.156963	0.0703112	0.943946	0.965827
Acad8	92.7831	0.00996167	0.14174	0.0702813	0.94397	0.965827
Gm15478	172.706	0.025051	0.357801	0.0700138	0.944183	0.965946
Lrrc3	1.4159	0.0705912	1.00769	0.0700525	0.944152	0.965946
4930579G24Rik	2.80134	-0.0593342	0.850558	-0.0697592	0.944385	0.966058
Adgrg1	82.6511	0.0126541	0.181409	0.0697546	0.944389	0.966058
Stk11	105.675	0.011051	0.159148	0.0694386	0.944641	0.966266
Tst	2.03602	-0.0590253	0.851665	-0.0693057	0.944746	0.966324
Gm29797	3.62285	0.059965	0.866242	0.0692243	0.944811	0.966341
Ccdc115	22.0177	-0.0273063	0.394902	-0.069147	0.944873	0.966355
Pfdn5	60.9048	0.0171048	0.248261	0.0688988	0.94507	0.966507
Atp5g2	132.696	0.0153715	0.22378	0.0686903	0.945236	0.966627
Ano1	11.128	0.0456739	0.668103	0.0683636	0.945496	0.966844
BC048403	36.8579	0.0142499	0.208719	0.068273	0.945568	0.966868
Pgap1	159.566	0.0138107	0.204659	0.0674818	0.946198	0.967364
Pycard	249.697	-0.0276366	0.408859	-0.0675944	0.946108	0.967364
Gatsl3	13.765	-0.0358631	0.531342	-0.0674952	0.946187	0.967364
Mpp5	471.401	0.00916024	0.136032	0.067339	0.946312	0.96743
Atp11a	286.939	-0.0128981	0.191943	-0.0671976	0.946424	0.967496
Gm27177	1.51402	-0.0732013	1.10102	-0.0664851	0.946992	0.968009
Sidt2	132.661	-0.0147986	0.222716	-0.0664458	0.947023	0.968009
Tead3	17.8383	-0.024757	0.373019	-0.0663691	0.947084	0.968022
Large2	5.67899	0.0338703	0.512579	0.0660781	0.947316	0.968112
Arrb2	136.772	-0.0135707	0.20535	-0.0660854	0.94731	0.968112
Ssh3	88.6805	0.0165169	0.249973	0.0660749	0.947318	0.968112
Gm17226	6.09495	-0.0307494	0.466415	-0.0659271	0.947436	0.968183
Shmt1	20.8398	-0.0407171	0.618937	-0.0657855	0.947549	0.968249
Smim6	3.06853	-0.042646	0.650441	-0.0655647	0.947724	0.968379
Ybx3	73.9105	0.0147478	0.22599	0.0652586	0.947968	0.96852
Tufm	20.5471	0.0185631	0.284674	0.0652083	0.948008	0.96852
Vmn2r83	3.22901	-0.0582192	0.89269	-0.0652178	0.948001	0.96852
Ugt8a	18.5672	0.0315054	0.484951	0.0649663	0.948201	0.96859
Apold1	4.35419	0.0365949	0.562731	0.0650309	0.948149	0.96859
Hddc2	190.562	-0.0112008	0.17248	-0.0649398	0.948222	0.96859
Ndufv3	92.6097	-0.01281	0.19817	-0.0646414	0.94846	0.968783
Dync1i2	1789.72	0.00956725	0.149206	0.0641212	0.948874	0.969008
4933429H19Rik	2.40247	-0.0507485	0.790715	-0.0641805	0.948827	0.969008
Pfkl	126.128	-0.0163008	0.253732	-0.0642442	0.948776	0.969008
Gm44956	2.17872	0.0826532	1.28803	0.0641702	0.948835	0.969008
Sigmar1	191.276	0.0122819	0.192394	0.0638376	0.9491	0.969189
1700001J03Rik	3.01653	0.0491941	0.774371	0.0635278	0.949346	0.969391
Arhgef18	295.499	-0.00715937	0.112965	-0.0633768	0.949466	0.969464
Gm28778	8.0258	0.0339016	0.536391	0.0632031	0.949605	0.969556
Ube2l6	58.7372	0.0561635	0.892992	0.0628936	0.949851	0.969758
Lcorl	370.293	0.0130952	0.209062	0.0626379	0.950055	0.969817
Zfp607b	60.7112	0.0131758	0.210318	0.0626473	0.950047	0.969817
Cend1	186.738	0.0136363	0.217315	0.0627491	0.949966	0.969817
Gm49354	10.946	0.022932	0.366521	0.0625666	0.950112	0.969826
Zfp788	218.335	0.0138524	0.222011	0.0623954	0.950248	0.969881
Serpina3m	2.04539	0.0492727	0.789925	0.0623764	0.950263	0.969881
Gm26663	4.82168	0.0352855	0.566803	0.0622536	0.950361	0.969882
Gm47095	28.972	0.0386513	0.620461	0.0622945	0.950328	0.969882
Gm37305	14.3718	-0.0214644	0.345832	-0.0620661	0.95051	0.96995
Gm10739	14.1121	-0.0339527	0.547199	-0.0620482	0.950524	0.96995
AC172892.1	6.10658	0.039285	0.635819	0.0617864	0.950733	0.970113
Pmpcb	76.0931	0.0116247	0.18859	0.06164	0.95085	0.970176
Nsun3	56.5024	0.012563	0.203991	0.0615862	0.950892	0.970176
Rp1l1	1.62221	0.0604113	0.983731	0.0614104	0.951032	0.97022
Brip1os	956.299	0.0219953	0.358099	0.0614224	0.951023	0.97022
Dhodh	42.9516	0.0162357	0.26498	0.0612714	0.951143	0.970283
Wbp1	61.8544	-0.0160833	0.262985	-0.0611565	0.951235	0.970327
4933405D12Rik	30.343	-0.0152342	0.249795	-0.0609868	0.95137	0.970344
Vmn1r49	3.62079	0.0398313	0.652598	0.0610351	0.951331	0.970344
AC163285.1	3.86951	-0.0466857	0.765933	-0.0609527	0.951397	0.970344
9130023H24Rik	4.15957	0.0334697	0.552527	0.0605756	0.951697	0.970601
Gm47785	3.70799	-0.0487135	0.805862	-0.0604489	0.951798	0.970654
Klhdc8b	25.5447	-0.0174808	0.291357	-0.0599977	0.952157	0.970971
Acly	1681.88	0.00513785	0.0857459	0.0599195	0.95222	0.970985
Gm14243	5.05665	0.0540812	0.905384	0.0597329	0.952368	0.971087
Bloc1s6os	20.3563	0.0228589	0.38354	0.0595999	0.952474	0.971096
Kcnh3	3.33744	0.0423805	0.710563	0.0596436	0.952439	0.971096
Elp2	313.534	-0.00603055	0.101291	-0.0595368	0.952525	0.971098
Nek11	46.589	-0.014206	0.239383	-0.0593441	0.952678	0.971155
Hist1h1c	11.326	-0.0326344	0.549762	-0.0593609	0.952665	0.971155
A930004D18Rik	28.4955	-0.0156587	0.264562	-0.0591875	0.952803	0.971232
Insc	23.8992	-0.0167655	0.284892	-0.0588487	0.953073	0.971458
Cdip1	526.685	0.00617881	0.105724	0.0584431	0.953396	0.971688
Cyp4f17	43.2442	-0.0110715	0.189259	-0.0584993	0.953351	0.971688
Myh14	583.098	0.0105512	0.180865	0.0583375	0.95348	0.971724
Tmod4	1.70729	-0.0510312	0.878832	-0.0580671	0.953695	0.971894
B020011L13Rik	1.41264	-0.0596393	1.03198	-0.057791	0.953915	0.971969
Pus7	391.364	-0.00738053	0.127671	-0.0578089	0.953901	0.971969
Tmem130	375.515	-0.0089667	0.155082	-0.0578191	0.953893	0.971969
Eno1b	4.54144	0.0465728	0.806743	0.0577295	0.953964	0.97197
Gm5082	1.64668	-0.0529412	0.919308	-0.057588	0.954077	0.972035
Chrna1os	9.30835	-0.0235442	0.414559	-0.0567933	0.95471	0.972085
Nudc	157.22	-0.0115214	0.201467	-0.0571877	0.954396	0.972085
Ankrd7	1.7561	-0.0475624	0.835379	-0.0569352	0.954597	0.972085
Plekhg6	1.61536	0.0534448	0.930712	0.0574235	0.954208	0.972085
4930540M03Rik	1.74188	0.0624027	1.08905	0.0573003	0.954306	0.972085
2025-09-07	622.183	0.00761859	0.133356	0.0571296	0.954442	0.972085
Chd3os	40.7267	-0.0217638	0.381615	-0.0570309	0.954521	0.972085
Ypel2	220.086	0.0109501	0.191439	0.0571991	0.954387	0.972085
B4galnt2	156.658	-0.0399042	0.702253	-0.056823	0.954686	0.972085
Edaradd	4.41603	-0.0401847	0.706263	-0.0568977	0.954627	0.972085
AC163354.1	18.6888	-0.0219865	0.386669	-0.0568611	0.954656	0.972085
Gm35019	13.8089	-0.0189946	0.33146	-0.057306	0.954301	0.972085
Ankrd29	403.975	0.00835919	0.147629	0.0566231	0.954845	0.972173
Gm3115	1.96721	0.0479214	0.848411	0.0564837	0.954956	0.972237
Chek2	47.7908	-0.0134681	0.238992	-0.056354	0.95506	0.972293
Rad17	486.071	0.00532441	0.0946	0.0562835	0.955116	0.9723
Calu	157.493	0.00641917	0.114663	0.0559831	0.955355	0.972395
Selenom	217.03	-0.0158416	0.282812	-0.0560145	0.95533	0.972395
Lgals9	119.624	-0.0399598	0.713648	-0.0559937	0.955347	0.972395
Gmps	334.288	-0.00722381	0.1292	-0.0559117	0.955412	0.972404
Zfp748	36.2438	-0.0137287	0.248086	-0.0553383	0.955869	0.972819
Gm40457	4.99459	0.0301761	0.546688	0.0551979	0.955981	0.972883
Cd79a	3.29275	-0.0352285	0.640152	-0.0550315	0.956113	0.972968
Disp2	986.004	-0.00587224	0.107098	-0.0548305	0.956274	0.973082
Disp3	70.3949	0.0161965	0.297548	0.0544333	0.95659	0.973302
Tspan32	7.69498	0.0249812	0.459585	0.0543561	0.956651	0.973302
Gm10635	4.47836	-0.0409538	0.754023	-0.0543138	0.956685	0.973302
Pitpnc1	3042.02	-0.0098037	0.180195	-0.0544061	0.956612	0.973302
Gm5464	29.4123	0.01648	0.303874	0.0542331	0.956749	0.973318
Id1	1.75734	-0.0604958	1.12142	-0.0539457	0.956978	0.97346
AC110241.2	2.05623	-0.0484674	0.898622	-0.0539353	0.956987	0.97346
Gm21560	5.70841	-0.0282123	0.527813	-0.0534513	0.957372	0.973803
Apopt1	285.756	0.0101608	0.191135	0.0531604	0.957604	0.973989
Atg9a	257.105	-0.0097838	0.184398	-0.053058	0.957686	0.974023
9030404E10Rik	73.9481	0.0131689	0.248621	0.0529676	0.957758	0.974046
Gm34081	26.4848	-0.0177126	0.334857	-0.0528962	0.957815	0.974055
Gm26554	2.11099	-0.0469208	0.893573	-0.0525092	0.958123	0.974319
Cops7b	161.982	-0.00685785	0.131503	-0.0521496	0.958409	0.974511
Xkr8	19.0271	0.0154713	0.296492	0.0521812	0.958384	0.974511
2025-09-02	5.97341	-0.0250622	0.482062	-0.0519896	0.958537	0.974541
Tmem250-ps	28.6168	0.0174437	0.335195	0.0520405	0.958496	0.974541
Ypel4	686.637	-0.00999404	0.19336	-0.0516863	0.958779	0.974737
Mrpl15	125.214	0.00848703	0.166564	0.0509535	0.959363	0.975281
AC147230.1	1.79642	-0.0654491	1.28657	-0.050871	0.959428	0.975298
A030001D20Rik	61.8066	-0.0127843	0.253845	-0.0503626	0.959833	0.975561
Gclc	529.454	-0.007978	0.158356	-0.0503801	0.959819	0.975561
Emc2	230.705	0.005315	0.10541	0.050422	0.959786	0.975561
Gm6169	6.08596	-0.0297092	0.591506	-0.0502263	0.959942	0.975622
Ctdspl	611.584	-0.00544352	0.108597	-0.0501259	0.960022	0.975654
Slx1b	107.812	0.0107158	0.214705	0.0499094	0.960195	0.975779
Sac3d1	25.9784	0.0146961	0.295374	0.0497543	0.960318	0.975855
Spred3	261.186	0.00699451	0.141833	0.0493151	0.960668	0.976161
Mafb	26.699	0.0178513	0.365064	0.0488991	0.961	0.976399
Fam198a	3.58873	-0.0311806	0.637518	-0.0489093	0.960992	0.976399
Invs	512.726	0.00786265	0.162914	0.0482627	0.961507	0.976821
Ppp2r1b	68.6191	0.00974854	0.202281	0.0481931	0.961562	0.976821
Zpbp2	2.43423	-0.0438183	0.908151	-0.04825	0.961517	0.976821
Gm27167	4.54137	0.0313832	0.652781	0.0480761	0.961656	0.976866
Nyap1	157.884	-0.00603934	0.126259	-0.0478331	0.961849	0.976964
Rps9	72.3295	-0.0239094	0.499386	-0.0478775	0.961814	0.976964
Cngb1	4.94729	-0.0309042	0.650299	-0.047523	0.962096	0.977108
CT010465.1	7.12705	0.0243966	0.513928	0.0474707	0.962138	0.977108
Scx	35.9656	-0.0142845	0.300284	-0.0475698	0.962059	0.977108
Gm6410	3.10599	0.0372052	0.785751	0.0473499	0.962234	0.977156
Gm47352	17.6704	-0.0222271	0.470133	-0.0472784	0.962291	0.977164
Hspd1	280.835	-0.010673	0.226985	-0.0470208	0.962497	0.977323
Lnpep	1347.17	0.00730378	0.156149	0.0467744	0.962693	0.977473
Gm11228	4.2254	-0.0280624	0.603252	-0.0465186	0.962897	0.977481
Rnft2	194.597	0.00634398	0.136223	0.0465706	0.962855	0.977481
Gm11696	22.3934	0.0120492	0.258553	0.0466025	0.96283	0.977481
Pfkm	590.948	-0.00966918	0.207576	-0.0465814	0.962847	0.977481
Arl10	17.2283	-0.0142123	0.307084	-0.0462815	0.963086	0.977623
9930111H07Rik	12.3062	-0.0219061	0.475692	-0.0460509	0.96327	0.97776
Pax6	1.99804	-0.0531837	1.16098	-0.0458094	0.963462	0.977806
Ptgfrn	37.3992	0.0123499	0.269347	0.0458513	0.963429	0.977806
Oas3	2.12343	0.0412478	0.89843	0.045911	0.963381	0.977806
Hacd1	512.564	-0.00623757	0.136603	-0.0456621	0.96358	0.977876
Myh6	11.4333	0.0211283	0.464234	0.0455123	0.963699	0.977898
Gm5447	2.24279	-0.0402143	0.883355	-0.0455246	0.963689	0.977898
D830044D21Rik	5.49963	-0.0316778	0.699152	-0.0453089	0.963861	0.978012
AV099323	36.7268	-0.0111907	0.248498	-0.0450333	0.964081	0.978094
Gm47865	3.75439	0.0339251	0.751625	0.0451357	0.963999	0.978094
Cchcr1	89.2628	0.00908895	0.201868	0.0450242	0.964088	0.978094
Ptprq	191.13	0.0371474	0.827603	0.0448855	0.964199	0.978133
Gal3st1	165.703	0.00954007	0.212698	0.0448526	0.964225	0.978133
Gm11351	3.51994	0.0355763	0.795969	0.0446956	0.96435	0.97821
Zfp595	13.2704	-0.0191582	0.430307	-0.0445222	0.964488	0.978301
Plxna1	147.645	-0.00737055	0.166278	-0.0443268	0.964644	0.978409
Tmem176a	1.8072	0.0390875	0.884609	0.0441862	0.964756	0.978423
1810041L15Rik	33.9174	0.0119898	0.271345	0.0441864	0.964756	0.978423
Diras2	107.489	0.0121071	0.275051	0.0440178	0.96489	0.97851
Syt13	76.9344	0.0138739	0.316493	0.0438363	0.965035	0.978557
Agl	975.676	0.00898167	0.20481	0.0438537	0.965021	0.978557
Mphosph8	557.256	-0.00468103	0.107065	-0.0437216	0.965126	0.9786
Gm15457	53.7103	0.0401377	0.931953	0.0430684	0.965647	0.979079
Hist1h4h	1.64194	-0.0522127	1.22268	-0.0427033	0.965938	0.979324
Tmem217	9.34391	0.0275618	0.65196	0.0422753	0.966279	0.97962
Dhx37	189.331	0.0198016	0.471328	0.0420124	0.966489	0.979783
Zfp345	2.53261	0.0375383	0.902348	0.0416007	0.966817	0.980066
A330102I10Rik	3242.04	-0.00399294	0.096582	-0.0413425	0.967023	0.980225
2610028H24Rik	2.54501	0.0344819	0.840826	0.0410095	0.967288	0.980405
Hgd	6.76494	-0.0215366	0.525332	-0.0409961	0.967299	0.980405
Olfr920	32.7814	0.0146148	0.358741	0.040739	0.967504	0.980563
Bend6	2042.03	0.00542722	0.134027	0.0404935	0.9677	0.980686
Atg3	442.288	-0.00549643	0.135836	-0.0404637	0.967723	0.980686
Zc3h8	108.811	0.00719255	0.178538	0.0402858	0.967865	0.980691
Pabpc5	12.4215	0.0185603	0.460116	0.0403382	0.967823	0.980691
Efcc1	30.0456	0.0101107	0.251439	0.0402114	0.967925	0.980691
Rab11fip4os2	9.13722	0.0200071	0.496874	0.040266	0.967881	0.980691
Gm4869	31.9934	-0.0136687	0.346051	-0.0394992	0.968492	0.981074
Abce1	248.968	0.00504291	0.127559	0.039534	0.968465	0.981074
Slc6a7	4.2986	0.0296205	0.747126	0.0396458	0.968375	0.981074
Fgfbp3	41.0471	0.0111013	0.281116	0.03949	0.9685	0.981074
Ism2	27.2029	-0.0127185	0.32281	-0.0393992	0.968572	0.981098
Mcf2l	655.608	0.00434462	0.110508	0.0393152	0.968639	0.981116
AB041806	24.0389	0.0111985	0.28809	0.0388715	0.968993	0.981275
Gm12114	3.63988	-0.0273875	0.704075	-0.0388986	0.968971	0.981275
Gm10277	14.952	-0.0149348	0.382964	-0.038998	0.968892	0.981275
Zfp729b	12.2611	-0.0143715	0.369034	-0.0389435	0.968935	0.981275
Gm11588	6.3933	-0.0280812	0.724837	-0.0387414	0.969097	0.981281
Csrnp2	177.249	-0.00524946	0.13532	-0.0387928	0.969056	0.981281
Gm17651	21.0993	-0.015751	0.408175	-0.0385888	0.969218	0.981354
Zc3h6	289.946	0.00418302	0.108682	0.0384886	0.969298	0.981386
Emd	41.8031	0.0106728	0.27851	0.0383211	0.969432	0.981471
Gspt2	101.032	0.00593491	0.156574	0.0379049	0.969763	0.981592
Dnajb6	530.157	0.00416591	0.10934	0.0381005	0.969608	0.981592
Erlin2	81.3497	-0.00667954	0.175589	-0.0380408	0.969655	0.981592
Fam96a	56.5181	-0.00813686	0.214307	-0.0379682	0.969713	0.981592
Sel1l	673.39	-0.00513495	0.13562	-0.0378629	0.969797	0.981592
5330411O13Rik	2.3601	0.0293336	0.77631	0.037786	0.969858	0.981604
F930017D23Rik	20.3844	0.0107295	0.28493	0.0376567	0.969961	0.981659
Mrpl12	45.1727	-0.00977119	0.260923	-0.0374486	0.970127	0.981777
1810021B22Rik	17.626	-0.0131899	0.354918	-0.0371632	0.970355	0.981958
Glb1l	57.6654	-0.00744194	0.200838	-0.0370545	0.970442	0.981996
Slc16a7	106.337	0.00976649	0.267568	0.036501	0.970883	0.982392
Pias1	828.041	-0.0038439	0.10572	-0.0363593	0.970996	0.982457
Cyp11a1	1.42464	0.0324084	0.895887	0.0361747	0.971143	0.982556
Prl7a1	1.45221	-0.0351597	0.973784	-0.0361063	0.971198	0.982562
Uqcrh	174.815	0.00830696	0.231195	0.0359306	0.971338	0.982653
Gm14344	1.50845	0.031674	0.883188	0.0358632	0.971391	0.982658
Chm	1081.92	0.0036838	0.103776	0.0354975	0.971683	0.982673
Sesn1	782.175	-0.00428029	0.120659	-0.0354742	0.971702	0.982673
Aoc3	1.69317	0.0424021	1.19368	0.0355222	0.971663	0.982673
L2hgdh	122.433	-0.00558566	0.156665	-0.0356535	0.971559	0.982673
Gm40438	8.55621	0.0243012	0.683476	0.0355553	0.971637	0.982673
Iws1	438.91	0.00344045	0.0966156	0.0356096	0.971594	0.982673
2010110E17Rik	2.07815	-0.0346767	0.979685	-0.0353957	0.971764	0.982687
6820408C15Rik	10.6144	-0.0160187	0.455864	-0.0351392	0.971969	0.982717
Gm43049	1.44358	0.0332971	0.945971	0.0351989	0.971921	0.982717
Gm12865	15.3978	0.0225431	0.642052	0.0351111	0.971991	0.982717
App	5726.31	0.00429768	0.122096	0.0351993	0.971921	0.982717
Gm42417	1.58531	0.0424989	1.22922	0.0345739	0.97242	0.983101
4933406P04Rik	4.098	0.0190353	0.555408	0.0342726	0.97266	0.983294
Alas1	204.922	-0.00486735	0.144129	-0.0337707	0.97306	0.983648
Gm48853	1.76684	-0.0332381	0.989559	-0.0335888	0.973205	0.983745
Cd302	51.6328	-0.0155545	0.464577	-0.033481	0.973291	0.983782
Proser2	30.7693	0.00766929	0.231063	0.0331914	0.973522	0.983859
Gm15522	2.02352	-0.0304018	0.917184	-0.0331469	0.973557	0.983859
Prss8	1.96058	-0.0299014	0.899001	-0.0332607	0.973467	0.983859
Gm34419	2.7922	-0.0288835	0.871589	-0.0331388	0.973564	0.983859
Syne4	11.0846	-0.0161493	0.491167	-0.0328795	0.973771	0.983968
Tpbgl	1.596	-0.0378881	1.15137	-0.0329069	0.973749	0.983968
Cenpw	22.45	-0.00831811	0.253798	-0.0327745	0.973854	0.983987
Cdadc1	435.459	0.00458985	0.140222	0.0327328	0.973888	0.983987
1700015F17Rik	9.26735	-0.0119106	0.366989	-0.0324548	0.974109	0.984161
Akr1b10	142.443	-0.00804055	0.249974	-0.0321655	0.97434	0.984345
Nacc1	134.363	0.00466777	0.147618	0.0316206	0.974775	0.984734
Sc5d	279.822	0.00530663	0.168279	0.0315346	0.974843	0.984753
Serpinb7	4.15667	-0.0194391	0.630893	-0.030812	0.975419	0.985286
Slc16a14	117.134	-0.00620732	0.202584	-0.0306408	0.975556	0.985374
Gm32850	1.86157	-0.0261967	0.865271	-0.0302757	0.975847	0.985477
Muc2	2.54467	-0.0224708	0.742693	-0.0302559	0.975863	0.985477
Gm4022	162.137	0.0333326	1.10361	0.0302031	0.975905	0.985477
Rnf219	124.09	0.00473697	0.156385	0.0302905	0.975835	0.985477
Wdr90	62.1132	-0.00685691	0.225588	-0.0303958	0.975751	0.985477
Bak1	72.8331	-0.00581574	0.194009	-0.0299767	0.976086	0.98561
Trim68	30.3121	-0.00783475	0.264925	-0.0295734	0.976407	0.985835
Tpm3-rs7	23.333	-0.0115558	0.390724	-0.0295754	0.976406	0.985835
Gm17409	1.91922	0.0266179	0.905736	0.0293882	0.976555	0.985934
Prrc2c	1463.88	0.0029936	0.102266	0.0292726	0.976647	0.985977
Vsig10l	5.39187	0.0161599	0.559	0.0289086	0.976937	0.986171
Zfpl1	9.73283	0.0119242	0.411849	0.0289527	0.976902	0.986171
Gm28874	4.07821	0.0151185	0.527903	0.0286388	0.977153	0.986288
Ccdc85b	6.01312	-0.0269636	0.941416	-0.0286415	0.977151	0.986288
Zfp248	203.239	0.00399176	0.141429	0.0282244	0.977483	0.986448
Gm12781	21.9009	0.00882071	0.312779	0.0282011	0.977502	0.986448
Gm44787	9.90845	-0.0312027	1.10011	-0.0283634	0.977372	0.986448
C030037D09Rik	42.4614	-0.00739856	0.262429	-0.0281926	0.977509	0.986448
Pqbp1	42.0107	0.00599223	0.2139	0.0280142	0.977651	0.986495
Pkmyt1	15.8657	-0.0107001	0.38201	-0.0280099	0.977654	0.986495
Dab2	16.0079	0.0104551	0.375229	0.0278633	0.977771	0.986563
Prpsap2	186.69	0.00353849	0.127351	0.0277853	0.977833	0.986564
Gm40418	4.29785	-0.0200199	0.721733	-0.0277386	0.977871	0.986564
Ccsap	27.5736	-0.00832517	0.303374	-0.0274419	0.978107	0.986703
Ngly1	252.194	-0.00374533	0.136289	-0.0274808	0.978076	0.986703
Ldb3	129.835	0.00575692	0.212299	0.0271171	0.978366	0.986835
Apol9a	8.17729	-0.0141127	0.520376	-0.0271203	0.978364	0.986835
Arhgdig	189.649	-0.00590766	0.218053	-0.0270928	0.978386	0.986835
Katnal1	155.953	-0.0042407	0.158433	-0.0267666	0.978646	0.986947
Tmem86a	21.5481	-0.0115652	0.430496	-0.0268648	0.978568	0.986947
Sash1	53.5439	0.00671708	0.250736	0.0267895	0.978628	0.986947
Skp1a	185.51	-0.00426781	0.160956	-0.0265154	0.978846	0.9871
Fastkd1	143.491	0.0038888	0.149378	0.0260333	0.979231	0.987438
Gm40658	2.738	0.0202726	0.782845	0.025896	0.97934	0.987498
Tmem161b	687.802	-0.00202888	0.0792642	-0.0255965	0.979579	0.987689
Cmtm6	21.3319	-0.0066493	0.261209	-0.0254558	0.979691	0.987752
Gm12679	4.03608	-0.0225331	0.90151	-0.0249948	0.980059	0.988073
Gm12802	15.5964	0.0118784	0.49089	0.0241978	0.980695	0.988664
Cyp4b1	3.00713	-0.0210792	0.876088	-0.0240606	0.980804	0.988675
Gm35558	1.84066	0.0183005	0.759303	0.0241017	0.980771	0.988675
Mboat4	6.49195	0.0134119	0.564103	0.0237757	0.981032	0.988854
Igbp1	78.2748	-0.0036248	0.153837	-0.0235627	0.981201	0.988975
Slc39a14	399.625	0.00275528	0.117991	0.0233515	0.98137	0.989095
Slc25a31	5.76282	-0.0126236	0.545971	-0.0231214	0.981553	0.98918
Mlf2	444.595	-0.0058943	0.254781	-0.0231348	0.981543	0.98918
Fam69b	118.899	-0.00523221	0.228872	-0.0228608	0.981761	0.98929
Glg1	1196.82	-0.00245489	0.107149	-0.0229109	0.981721	0.98929
Qpct	16.0305	-0.00845505	0.375397	-0.0225229	0.982031	0.989512
1810024B03Rik	58.2382	0.00647864	0.288702	0.0224406	0.982096	0.989528
Gm35041	3.21338	0.0157784	0.710818	0.0221976	0.98229	0.989673
Arhgap33os	77.5185	0.00813599	0.370174	0.0219788	0.982465	0.989799
Gm45824	4.03533	0.0268919	1.24242	0.0216448	0.982731	0.990018
Spc25	11.4843	-0.018384	0.863602	-0.0212876	0.983016	0.990205
Fez1	274.073	-0.00258414	0.121245	-0.0213133	0.982996	0.990205
Gm10974	9.33149	0.0161312	0.773349	0.0208589	0.983358	0.99045
Gm26870	8.81215	-0.0135706	0.650087	-0.0208751	0.983345	0.99045
Gm27253	31.0545	-0.00498575	0.239972	-0.0207764	0.983424	0.990466
Decr1	89.1392	-0.00297793	0.143814	-0.0207068	0.98348	0.990472
Nap1l5	491.959	-0.00458227	0.222654	-0.0205802	0.983581	0.990524
Hdc	9.8104	-0.00812873	0.402792	-0.020181	0.983899	0.990725
4930589L23Rik	1.86566	0.0168205	0.831347	0.0202328	0.983858	0.990725
Plxna4	3559.55	-0.00325839	0.161765	-0.0201427	0.98393	0.990725
Gm14302	9.74804	0.00851354	0.426011	0.0199843	0.984056	0.990802
Tmem42	31.3667	-0.00594336	0.302973	-0.0196168	0.984349	0.991048
C230021G24Rik	5.44607	0.0106098	0.54678	0.0194041	0.984519	0.991169
Gm31812	6.27683	0.00977437	0.5125	0.0190719	0.984784	0.991215
Gm36231	2.13298	0.0176994	0.95409	0.018551	0.985199	0.991215
Gm27027	11.4503	0.00651539	0.342487	0.0190238	0.984822	0.991215
Prn	5.30722	-0.0107582	0.584086	-0.0184189	0.985305	0.991215
Gm37933	2.22124	0.0129414	0.70935	0.0182441	0.985444	0.991215
Msh4	15.1766	-0.00627125	0.344065	-0.018227	0.985458	0.991215
Stard13	97.1652	-0.0031414	0.172216	-0.0182411	0.985447	0.991215
Atp6v0e2	96.4467	0.00413986	0.225044	0.0183957	0.985323	0.991215
Mtrf1l	111.538	-0.00314074	0.168479	-0.0186418	0.985127	0.991215
AC158799.1	3.743	0.0124762	0.6775	0.018415	0.985308	0.991215
Topaz1	8.45938	0.0111134	0.580616	0.0191407	0.984729	0.991215
Tvp23bos	22.0835	0.00600432	0.323837	0.0185412	0.985207	0.991215
Rab5c	133.183	0.00366836	0.192152	0.0190909	0.984769	0.991215
Cacng1	3.54268	-0.0137613	0.731511	-0.0188121	0.984991	0.991215
1700001L19Rik	18.6552	-0.0062726	0.327538	-0.0191507	0.984721	0.991215
Atp6v1c2	12.8461	0.0142846	0.777894	0.0183632	0.985349	0.991215
Fmnl3	17.8625	0.00665448	0.357969	0.0185895	0.985169	0.991215
Entpd1	5.60633	0.0118232	0.648361	0.0182355	0.985451	0.991215
4933400L20Rik	2.85707	0.0133733	0.736549	0.0181568	0.985514	0.991221
Gm5724	19.8459	0.0111989	0.632023	0.0177192	0.985863	0.991439
Abcc12	5.76573	-0.0106745	0.60314	-0.0176981	0.98588	0.991439
Ercc6l2	319.641	0.00323019	0.181884	0.0177596	0.985831	0.991439
Gm14029	1.46762	-0.0194191	1.10778	-0.0175298	0.986014	0.991524
Gm8066	35.6304	-0.00423408	0.247644	-0.0170974	0.986359	0.991821
Akap11	684.327	0.00144705	0.0853109	0.0169621	0.986467	0.99188
Cpeb2	549.482	-0.00293272	0.175122	-0.0167468	0.986639	0.992003
Ttll3	73.7797	-0.00329106	0.205734	-0.0159966	0.987237	0.992554
Gm15892	130.335	0.00387331	0.243068	0.0159351	0.987286	0.992554
Pfkfb2	93.9617	-0.00513821	0.328712	-0.0156313	0.987529	0.992747
Rsrc2	767.429	-0.00171368	0.113502	-0.0150983	0.987954	0.993098
D830026I12Rik	1.74049	-0.0131503	0.887345	-0.0148198	0.988176	0.993098
Gm32592	1.74078	0.0141579	0.94912	0.0149169	0.988099	0.993098
4931428F04Rik	146.193	-0.00228688	0.154115	-0.0148388	0.988161	0.993098
Gm49318	17.6648	-0.00552768	0.37215	-0.0148534	0.988149	0.993098
AC165953.2	689.02	0.00179721	0.119989	0.0149782	0.98805	0.993098
Rbbp4	455.192	-0.00218722	0.150128	-0.014569	0.988376	0.993247
Cfap46	204.086	-0.00238498	0.164371	-0.0145098	0.988423	0.993247
Idh2	136.846	0.00277248	0.200469	0.01383	0.988966	0.993742
Cbr1	59.4878	-0.00275725	0.201761	-0.0136659	0.989096	0.993824
Zfp142	160.147	0.00219765	0.166692	0.0131839	0.989481	0.993974
Rbm10	276.784	0.00133221	0.101185	0.0131661	0.989495	0.993974
Nap1l3	86.4552	0.00321241	0.241449	0.0133047	0.989385	0.993974
Txndc12	117.179	0.0018676	0.140589	0.0132841	0.989401	0.993974
Sgpp1	134.158	0.00186041	0.14111	0.0131841	0.989481	0.993974
Zfp85	52.469	-0.00482393	0.369251	-0.0130641	0.989577	0.994006
Tmsb4x	163.372	-0.0147518	1.13683	-0.0129762	0.989647	0.994026
Yae1d1	92.7701	0.00392114	0.303734	0.0129098	0.9897	0.99403
Hace1	598.05	-0.00159978	0.127837	-0.0125143	0.990015	0.994297
Cdk8	1320.37	0.00100886	0.0837554	0.0120453	0.990389	0.994622
Ano7	3.35474	0.00943005	0.794996	0.0118618	0.990536	0.994638
Ccdc180	4.52591	-0.0103174	0.871492	-0.0118388	0.990554	0.994638
Ado	19.103	0.00469537	0.395	0.011887	0.990516	0.994638
5330434G04Rik	5049.5	0.0013177	0.113073	0.0116535	0.990702	0.994686
Ints6	824.618	0.00161832	0.138807	0.0116588	0.990698	0.994686
Gm8257	46.1901	-0.00950568	0.833443	-0.0114053	0.9909	0.994744
Drd2	7.92297	-0.00688504	0.604266	-0.011394	0.990909	0.994744
Hist1h4i	13.1032	0.00465261	0.405726	0.0114674	0.990851	0.994744
Tjp3	1.41175	0.0102555	0.933746	0.0109832	0.991237	0.995023
Ublcp1	234.135	-0.00160054	0.150143	-0.0106601	0.991495	0.995232
Gm26635	2.48523	-0.00741537	0.707122	-0.0104867	0.991633	0.995321
Gja4	1.56246	0.00883422	0.854014	0.0103443	0.991747	0.995335
Cfap20	193.249	0.00171829	0.165293	0.0103954	0.991706	0.995335
Proser1	269.468	0.00154453	0.151641	0.0101855	0.991873	0.995412
Ttpa	7.61487	-0.0047671	0.480315	-0.00992496	0.992081	0.995511
Usp31	539.537	-0.00161889	0.163743	-0.00988676	0.992112	0.995511
Fam173a	266.223	0.00239165	0.242214	0.00987412	0.992122	0.995511
Gm32005	3.09347	0.0071144	0.741722	0.00959174	0.992347	0.995639
Gm3002	79.5013	-0.00317296	0.330902	-0.0095888	0.992349	0.995639
Nup35	250.103	0.00124843	0.131165	0.009518	0.992406	0.995646
AC109617.2	5.533	-0.00609265	0.650174	-0.0093708	0.992523	0.995714
Catsper4	2.19532	-0.00810513	0.883567	-0.0091732	0.992681	0.995772
Ankrd42	431.779	0.0012079	0.131358	0.00919553	0.992663	0.995772
Gm12718	83.6939	0.00438086	0.495287	0.00884509	0.992943	0.995951
Gm12973	8.01714	-0.00628776	0.717628	-0.00876187	0.993009	0.995951
Anks1b	9057	0.00125481	0.142546	0.00880286	0.992976	0.995951
Ep300	741.43	0.00108677	0.129376	0.00840012	0.993298	0.996191
Sap18b	4.23019	0.00908094	1.10856	0.00819164	0.993464	0.996307
Gm31458	62.9068	0.00630991	0.784106	0.00804727	0.993579	0.99635
Slc35a4	33.2407	0.00293757	0.36658	0.00801343	0.993606	0.99635
Cys1	11.0454	-0.00453923	0.575026	-0.00789394	0.993702	0.996396
Smc1a	186.855	-0.00107403	0.141467	-0.00759207	0.993942	0.996537
Cstf2t	17.8452	0.0022091	0.289127	0.00764057	0.993904	0.996537
9430097D07Rik	21.315	0.0026862	0.357231	0.00751951	0.994	0.996545
4931440J10Rik	85.8483	-0.00103836	0.141047	-0.00736183	0.994126	0.996621
Gm33524	3.56735	0.00463143	0.646496	0.00716389	0.994284	0.996729
Fkbp4	224.09	0.0015264	0.22536	0.00677317	0.994596	0.996992
Tada1	142.18	0.00106788	0.165379	0.0064572	0.994848	0.997005
Cecr2	23.9613	-0.00339432	0.521505	-0.0065087	0.994807	0.997005
Gm31105	3.78715	0.00437657	0.666172	0.00656973	0.994758	0.997005
Rpgrip1	182.315	-0.0024276	0.363083	-0.00668606	0.994665	0.997005
Tspan3	305.657	-0.000886307	0.137538	-0.00644407	0.994858	0.997005
Lsm10	14.3217	-0.00241175	0.405983	-0.00594051	0.99526	0.99732
Gm48236	21.3541	-0.00223868	0.377868	-0.00592451	0.995273	0.99732
Pla1a	5.10169	0.00355432	0.642921	0.0055284	0.995589	0.997587
Ccr2	1.53858	0.00649743	1.27635	0.00509061	0.995938	0.997837
Hist1h3d	3.81244	0.00396396	0.770511	0.00514458	0.995895	0.997837
Tcaf2	31.7271	-0.0012678	0.259253	-0.0048902	0.996098	0.997947
Tex21	9.41355	0.0027827	0.584634	0.00475973	0.996202	0.998001
Med9	36.7393	-0.00121307	0.260962	-0.00464847	0.996291	0.99804
Ly75	51.882	0.000833728	0.186152	0.00447875	0.996426	0.998088
Brip1	56.9141	0.00121487	0.272238	0.00446255	0.996439	0.998088
Gm12847	25.3505	-0.00119685	0.290539	-0.0041194	0.996713	0.998255
Gm26856	1.51835	-0.00398184	0.979124	-0.00406674	0.996755	0.998255
Cep78	605.696	-0.000543045	0.131759	-0.00412151	0.996712	0.998255
A330084C13Rik	5.52627	-0.00178136	0.464723	-0.00383316	0.996942	0.998391
Gm14403	16.7516	-0.00219484	0.59519	-0.00368764	0.997058	0.998452
Gm8797	7.91765	-0.00288817	0.824746	-0.0035019	0.997206	0.998452
Abcg2	170.263	0.000618978	0.179741	0.00344373	0.997252	0.998452
Pcsk7	501.448	0.000543149	0.156873	0.00346235	0.997237	0.998452
Lppos	85.8416	-0.000882043	0.249568	-0.00353428	0.99718	0.998452
Kpna6	195.148	-0.000278854	0.0903286	-0.0030871	0.997537	0.998687
Rhd	55.8845	0.000952322	0.31783	0.00299633	0.997609	0.998709
Erich2	10.1654	0.00150425	0.55035	0.00273327	0.997819	0.998869
Zfp300	16.3579	0.000810368	0.307024	0.00263943	0.997894	0.998894
Mrpl33	159.305	-0.000415246	0.164244	-0.00252822	0.997983	0.998933
Snap25	5901.13	0.000226527	0.0965296	0.00234671	0.998128	0.998992
1700095J07Rik	10.4096	0.00136408	0.585573	0.00232947	0.998141	0.998992
Nrsn1	47.45	0.000471882	0.208489	0.00226334	0.998194	0.998994
Trnt1	111.731	-0.000339842	0.179833	-0.00188976	0.998492	0.999243
Megf8	317.333	-0.000235328	0.15036	-0.00156509	0.998751	0.999452
Mlf1	2.79048	0.00127655	0.89828	0.00142111	0.998866	0.999456
Zfp235	67.3363	-0.000229377	0.159678	-0.00143649	0.998854	0.999456
Tmem104	185.266	0.000228016	0.166222	0.00137176	0.998905	0.999456
Nxpe2	144.337	-0.000446608	0.34212	-0.00130541	0.998958	0.999459
Ola1	724.003	9.82061e-05	0.0889921	0.00110354	0.99912	0.999479
Taf12	142.858	0.000131981	0.120808	0.00109248	0.999128	0.999479
Parp14	72.6335	-0.000516851	0.427336	-0.00120947	0.999035	0.999479
AI481877	521.236	-0.000652601	0.892866	-0.000730906	0.999417	0.999617
Tlk2	865.697	0.000160838	0.205526	0.000782567	0.999376	0.999617
Gm11273	6.7579	-0.000536454	0.677944	-0.000791296	0.999369	0.999617
Gm14435	3.04714	0.000353698	0.629351	0.000562004	0.999552	0.999702
Gm26760	98.5458	-0.000119919	0.245157	-0.000489153	0.99961	0.99971
Gm11715	21.7862	0.000262299	0.662334	0.000396023	0.999684	0.999734
Hmmr	3.95625	0.000223418	0.819334	0.000272682	0.999782	0.999782

### Sheet: S1B
	baseMean	log2FoldChange	lfcSE	stat	pvalue	padj
hSOD1	724.636	13.361	0.815016	16.3935	2.12777e-60	3.14783e-56
Ahnak2	201.722	1.88033	0.195132	9.63622	5.62182e-22	4.15846e-18
Cd38	22.0681	5.7479	0.608523	9.44566	3.53165e-21	1.74157e-17
Arpc1b	61.9362	2.23143	0.261658	8.52803	1.48857e-17	5.50548e-14
Tapt1	246.081	1.71751	0.226328	7.5886	3.23388e-14	9.56841e-11
Gm38399	112.69	1.58103	0.212088	7.45459	9.01453e-14	2.22268e-10
Trpm3	131.064	2.02812	0.277836	7.29971	2.88389e-13	6.0949e-10
Fxyd7	102.621	2.46556	0.349816	7.04816	1.81296e-12	3.35262e-09
Abca1	19.2569	2.59889	0.398775	6.51717	7.1648e-11	1.13408e-07
Sox11	215.443	1.3799	0.212142	6.5046	7.78987e-11	1.13408e-07
Kcnn2	603.957	-1.55029	0.238775	-6.49268	8.4324e-11	1.13408e-07
Gm48677	60.5588	-3.21292	0.52163	-6.15938	7.30322e-10	9.00365e-07
Adamtsl3	45.8086	1.70302	0.279922	6.08388	1.17305e-09	1.33493e-06
Fxyd5	15.2835	3.14358	0.522211	6.01974	1.74695e-09	1.84603e-06
Htr1d	346.885	-0.946349	0.168294	-5.62317	1.87481e-08	1.84906e-05
Msn	82.5884	1.26083	0.224747	5.60999	2.02342e-08	1.87091e-05
Gm42982	61.712	2.09057	0.373983	5.59001	2.27059e-08	1.97595e-05
Kcnmb4	61.0221	1.31145	0.237267	5.52732	3.25157e-08	2.67243e-05
Ntng2	135.642	1.08207	0.196458	5.50788	3.63176e-08	2.8278e-05
Nell1os	79.9357	-2.42761	0.442116	-5.49089	3.99904e-08	2.95809e-05
Stmn1	30.5185	1.85984	0.34176	5.44194	5.27041e-08	3.71288e-05
Trpv2	100.357	1.24923	0.229911	5.43354	5.52459e-08	3.71503e-05
Gm31508	158.731	-1.49953	0.282969	-5.29929	1.16255e-07	7.47775e-05
Parp3	12.8658	2.46802	0.475386	5.19161	2.0848e-07	0.000128511
Sh3pxd2a	809.749	-0.681623	0.136014	-5.01143	5.40266e-07	0.000319708
Grm8	680.144	-1.34907	0.271636	-4.96645	6.81891e-07	0.000387996
Wfs1	23.4174	1.98216	0.407357	4.8659	1.13938e-06	0.00058124
Clpx	265.176	0.816489	0.167643	4.8704	1.11372e-06	0.00058124
Socs3	3.90621	5.1884	1.06408	4.87595	1.08288e-06	0.00058124
Prph	678.347	1.18918	0.245285	4.84817	1.24604e-06	0.000614464
Slit3	7051.93	0.964883	0.199526	4.83587	1.32561e-06	0.000632617
Dyrk3	71.0493	1.38419	0.289784	4.77662	1.78264e-06	0.000824138
Coq8b	171.448	0.762276	0.159997	4.76431	1.89497e-06	0.00084952
Stat3	311.786	0.940209	0.197767	4.75412	1.99314e-06	0.000867249
Gm45321	135.498	-2.34119	0.495128	-4.72846	2.26228e-06	0.000956232
Gm3848	38.3825	-3.58065	0.760218	-4.71002	2.47687e-06	0.00101786
Lrp11	327.221	0.99623	0.213484	4.66653	3.06334e-06	0.00122484
Gm27008	194.534	-1.54141	0.331226	-4.65365	3.26103e-06	0.00126957
D930007P13Rik	96.3087	-2.05411	0.44246	-4.64247	3.44269e-06	0.00130593
Rint1	102.405	1.24333	0.268446	4.63157	3.6291e-06	0.00134222
Dock1	41.7193	-2.33671	0.505622	-4.62146	3.8104e-06	0.00137491
Gm37571	33.6691	-3.52612	0.76503	-4.60912	4.0437e-06	0.00142435
Ly6h	53.3543	2.22927	0.486052	4.58649	4.50769e-06	0.00155085
Gm15520	26.2515	-3.04065	0.664515	-4.57575	4.74527e-06	0.00159549
C78334	38.7315	-3.06916	0.676457	-4.53711	5.70309e-06	0.00187492
Pros1	17.6422	1.84366	0.407281	4.52675	5.98979e-06	0.00192637
Gm13912	878.3	1.28645	0.285298	4.50916	6.50858e-06	0.00194544
Herc6	51.7586	1.10328	0.244556	4.51136	6.4412e-06	0.00194544
Nrp1	316.872	1.10835	0.245917	4.507	6.57509e-06	0.00194544
1700110K17Rik	51.9346	-3.1874	0.707037	-4.50811	6.54088e-06	0.00194544
Bcl6	493.676	0.872772	0.194563	4.48581	7.26372e-06	0.00210705
Etv4	56.0423	2.01593	0.453581	4.44447	8.81084e-06	0.00250668
Chrna7	34.0617	1.22227	0.276117	4.42664	9.57144e-06	0.0026717
Cntn3	521.464	-0.751835	0.170076	-4.42057	9.84398e-06	0.00269689
Flot2	188.922	0.750092	0.171076	4.38456	1.16221e-05	0.00312613
Robo1	941.521	-0.867177	0.200433	-4.32652	1.51484e-05	0.00400187
Stat1	42.5501	1.18354	0.275318	4.29881	1.7172e-05	0.00438004
Gm42851	32.5824	1.66227	0.386385	4.30212	1.69174e-05	0.00438004
Ywhah	229.13	0.81263	0.189859	4.28018	1.86739e-05	0.00468241
Rprm	13.2643	2.29156	0.538477	4.25564	2.08455e-05	0.00513981
Gipc2	134.804	0.890873	0.209861	4.24506	2.18539e-05	0.00529552
Pdzrn4	1151.98	-0.977264	0.2304	-4.2416	2.21929e-05	0.00529552
Kmo	34.2507	-3.00744	0.713087	-4.21749	2.47035e-05	0.005801
Nav1	443.846	0.698548	0.166531	4.19469	2.73239e-05	0.00604106
Tnip2	64.958	1.05831	0.251972	4.2001	2.668e-05	0.00604106
Ptger4	39.1049	-2.70798	0.644266	-4.20319	2.63176e-05	0.00604106
Gm15336	57.4861	-2.38716	0.56913	-4.1944	2.73591e-05	0.00604106
Rbmx	102.799	0.994232	0.237428	4.18751	2.82035e-05	0.00604699
Gm12227	26.3553	-2.60476	0.621583	-4.19053	2.78309e-05	0.00604699
Pcsk2os2	17.6341	-3.30757	0.790583	-4.18372	2.86782e-05	0.00606093
Cr2	26.4101	-2.81552	0.673908	-4.1779	2.94215e-05	0.00609977
4930555F03Rik	218.351	-1.62241	0.388813	-4.17272	3.00989e-05	0.00609977
Gpc6	699.548	-0.891558	0.213615	-4.17367	2.99731e-05	0.00609977
Dlx1as	29.6563	-3.46628	0.832752	-4.16245	3.14855e-05	0.00629454
Cd81	105.157	0.944452	0.227094	4.15885	3.19848e-05	0.00630911
Azin2	118.336	0.997427	0.240171	4.15299	3.28165e-05	0.00638799
Gm36146	40.4952	-3.17873	0.766561	-4.14674	3.37249e-05	0.00647956
6030407O03Rik	259.695	-1.16393	0.281528	-4.13434	3.55978e-05	0.00668111
Mir670hg	168.221	-1.77793	0.430987	-4.12526	3.7032e-05	0.00668111
Egfem1	327.914	-1.85355	0.449063	-4.12759	3.6659e-05	0.00668111
Gm47661	42.4006	-3.07451	0.745123	-4.12618	3.68837e-05	0.00668111
Ankrd55	502.96	-0.598795	0.144999	-4.12965	3.63312e-05	0.00668111
Ptgis	41.5485	-3.08545	0.748484	-4.12227	3.7516e-05	0.00668689
Gpc5	1500.04	-0.934505	0.227898	-4.10054	4.12192e-05	0.007249
Adamts6	461.347	-1.08543	0.264859	-4.09813	4.16497e-05	0.007249
Btbd3	82.1705	-1.04761	0.256618	-4.08238	4.45772e-05	0.00766832
Arpc1a	215.376	1.16695	0.28687	4.06787	4.74451e-05	0.00806785
Gm26793	26.4169	2.16081	0.532153	4.0605	4.89673e-05	0.00823207
Shroom2	17.8385	-2.52383	0.622666	-4.05326	5.05081e-05	0.00830869
Gm20319	33.6554	-2.73278	0.674248	-4.05309	5.05463e-05	0.00830869
Adcy2	575.801	-0.881624	0.217722	-4.04932	5.13669e-05	0.00835079
Eif5	131.202	1.04473	0.260443	4.01137	6.03674e-05	0.00970733
St6galnac3	110.16	-1.01026	0.252996	-3.99317	6.51944e-05	0.0103193
Ckmt2	37.1536	-2.61621	0.655392	-3.99182	6.55682e-05	0.0103193
Tbc1d9b	296.912	0.613657	0.153926	3.9867	6.69983e-05	0.0104096
Slc25a11	29.1057	1.47028	0.368977	3.98476	6.75491e-05	0.0104096
Ano4	966.109	-0.911418	0.229162	-3.97717	6.9739e-05	0.0106069
Tubb2b	7.588	2.14412	0.539629	3.97333	7.08754e-05	0.0106069
Prkg1	340.467	-1.45408	0.365993	-3.97298	7.09801e-05	0.0106069
Gm12394	159.243	-1.63094	0.411148	-3.9668	7.2843e-05	0.0107764
Yes1	210.776	0.822264	0.208199	3.94941	7.83437e-05	0.0113629
Gm30873	18.1235	-3.05724	0.773775	-3.95107	7.78041e-05	0.0113629
Gm36368	22.6203	-2.87459	0.72844	-3.94623	7.93906e-05	0.011403
Ngef	12.4532	1.87975	0.47744	3.93713	8.2461e-05	0.0117029
Atp2b4	24.9302	1.78159	0.452971	3.93311	8.38524e-05	0.0117029
Shank2	281.195	-0.960029	0.243962	-3.93516	8.31425e-05	0.0117029
Rassf2	7.78519	2.18972	0.558004	3.92419	8.70209e-05	0.0117462
Gm11899	11.0217	-6.56757	1.67137	-3.92946	8.51364e-05	0.0117462
Arhgap24	87.1379	-1.52829	0.389154	-3.9272	8.59402e-05	0.0117462
Grip1os1	54.8166	-2.50135	0.637559	-3.92332	8.73382e-05	0.0117462
Adamts2	517.498	-0.741233	0.189663	-3.90817	9.29983e-05	0.0122841
Gpam	60.4615	1.08621	0.277803	3.91	9.2295e-05	0.0122841
Alkal2	12.5917	2.13472	0.547045	3.90227	9.52934e-05	0.0124086
Gm26859	25.91	-3.7092	0.950723	-3.90145	9.56186e-05	0.0124086
4930444A19Rik	58.5629	-2.1635	0.555577	-3.89415	9.85418e-05	0.0126768
9530036O11Rik	136.014	-0.985547	0.253567	-3.88673	0.000101602	0.0127251
Rasgrf2	189.236	-0.903143	0.232117	-3.89089	9.98762e-05	0.0127251
Mroh5	60.6096	1.15849	0.298201	3.88493	0.000102358	0.0127251
Mir133a-1hg	47.3833	-2.13977	0.550265	-3.88862	0.000100815	0.0127251
4930565N06Rik	43.052	-2.97677	0.766657	-3.88279	0.000103266	0.012731
Gm10558	45.0305	-2.82419	0.729268	-3.87264	0.000107664	0.0130003
Car2	301.66	0.753029	0.194497	3.87168	0.000108087	0.0130003
Gm48239	95.2388	-4.18433	1.08045	-3.87275	0.000107613	0.0130003
Vwa5a	14.6068	1.82803	0.472993	3.86482	0.000111173	0.0131575
Gm10634	21.1462	-2.8359	0.733658	-3.86542	0.000110896	0.0131575
Gm12128	17.5582	-2.83529	0.735286	-3.85604	0.00011524	0.0135306
Gm5901	8.46454	-6.15558	1.59826	-3.85142	0.000117435	0.0135729
A930009A15Rik	25.5807	-2.59047	0.672299	-3.85315	0.000116608	0.0135729
Lamb3	43.6113	-2.75862	0.717317	-3.84575	0.000120187	0.0136772
Gm12224	69.682	-3.91863	1.01864	-3.84694	0.000119602	0.0136772
Gm47134	64.6661	-2.49568	0.64927	-3.84382	0.000121133	0.0136798
Ccdc34os	28.0446	-2.30157	0.602004	-3.82318	0.000131742	0.014765
Abraxas2	86.0145	0.992922	0.260143	3.81683	0.000135175	0.0150359
Gm27016	26.033	-2.41372	0.633543	-3.80988	0.000139036	0.0152363
Snrnp48	485.438	0.762068	0.199952	3.81126	0.000138261	0.0152363
Zfp263	37.9135	1.33262	0.350068	3.80676	0.000140801	0.0153162
Kcnj3	732.525	-1.2763	0.335757	-3.80126	0.000143961	0.015433
4930579G18Rik	40.0413	-2.81596	0.740524	-3.80266	0.000143152	0.015433
Cacna1h	235.176	-0.783687	0.206773	-3.79008	0.000150599	0.0160285
Fam46d	38.6995	-2.41003	0.636885	-3.78408	0.000154275	0.0163025
Myrip	200.179	-0.777244	0.205925	-3.7744	0.000160395	0.0165574
AC118008.1	9.02816	-5.9554	1.57834	-3.7732	0.000161165	0.0165574
Gm49227	20.8777	-3.77511	0.99987	-3.7756	0.000159624	0.0165574
Ccdc167	40.8761	-1.49661	0.396406	-3.77545	0.000159717	0.0165574
Smox	60.4313	0.98937	0.262499	3.76905	0.00016387	0.0167192
Ttc8	304.543	0.78284	0.207811	3.76708	0.000165171	0.0167366
Parvb	123.161	0.781622	0.207686	3.76348	0.000167564	0.0168636
Dnah9	111.591	-0.895796	0.238527	-3.75553	0.000172974	0.0172904
Tmem132b	355.606	-1.0949	0.291992	-3.74977	0.000176994	0.0174564
A330093E20Rik	17.5596	-2.67138	0.712132	-3.75124	0.000175962	0.0174564
Gm45352	17.8724	-3.18017	0.84892	-3.74614	0.000179579	0.017594
Gm14092	13.5886	-3.28768	0.879829	-3.73673	0.000186428	0.0177631
Ndst4	144.227	-1.43082	0.382974	-3.73608	0.000186911	0.0177631
0610043K17Rik	47.7804	-1.73876	0.465463	-3.73555	0.000187308	0.0177631
Gm48770	17.8432	-3.04683	0.814811	-3.7393	0.000184531	0.0177631
Gm34868	23.1491	-2.6347	0.705061	-3.73684	0.00018635	0.0177631
Gpcpd1	279.031	0.557536	0.149373	3.73251	0.000189579	0.0178639
Gm26636	8.49128	-6.18438	1.65993	-3.72568	0.000194789	0.0182387
Gm14532	54.3063	-1.32148	0.355482	-3.71744	0.000201255	0.0187255
Gins2	15.4598	-3.87913	1.04569	-3.70964	0.000207555	0.019191
Filip1l	70.5212	-2.26352	0.610735	-3.70623	0.000210368	0.0193303
Gm31224	32.7261	-2.42106	0.653528	-3.7046	0.000211724	0.0193348
Acss2	436.675	-0.71382	0.193737	-3.68448	0.000229169	0.0206935
Cnih1	41.1433	1.20335	0.326622	3.68422	0.0002294	0.0206935
A930019D19Rik	21.9099	-3.26936	0.890787	-3.67019	0.000242369	0.0217201
Lrrc4	215.437	-1.66741	0.454487	-3.66877	0.000243716	0.0217201
Gm11084	21.4518	-1.99673	0.544796	-3.6651	0.000247243	0.0217721
Gm48749	19.2211	-3.68414	1.00519	-3.66513	0.000247209	0.0217721
Spata17	29.1125	-1.59177	0.434607	-3.66255	0.000249719	0.02186
4930551O13Rik	37.8363	-2.76773	0.756805	-3.65712	0.000255061	0.022178
Plekhh1	34.9635	1.07207	0.293248	3.65583	0.00025635	0.022178
Cnot8	81.2969	1.02921	0.281644	3.65429	0.00025789	0.0221816
Gm39214	86.5707	-2.91206	0.797706	-3.65054	0.000261686	0.0223779
Gm10538	19.2864	-4.81669	1.32549	-3.63389	0.000279184	0.0237371
Spcs2	95.9931	0.935161	0.2579	3.62606	0.000287777	0.0241897
Simc1	39.5236	1.14775	0.316429	3.62721	0.000286502	0.0241897
Akap12	469.9	0.442781	0.122221	3.62278	0.000291451	0.02436
Ccdc73	98.8117	-1.56939	0.433545	-3.61991	0.00029471	0.0244624
Slc23a2	377.217	0.497053	0.137408	3.61735	0.000297636	0.0244624
Gm15243	26.377	-2.99064	0.826716	-3.61749	0.000297474	0.0244624
Proca1	23.1538	1.22123	0.338131	3.6117	0.000304199	0.0248636
Csmd2os	27.482	-2.85645	0.791654	-3.6082	0.000308323	0.0249492
1700010K23Rik	21.4972	-3.5065	0.971879	-3.60796	0.000308618	0.0249492
Plekha1	268.649	0.544518	0.151259	3.59991	0.00031833	0.0253661
Gm31172	6.97301	-5.74298	1.59505	-3.6005	0.000317606	0.0253661
Itgbl1	79.2369	-2.04155	0.567409	-3.59803	0.000320635	0.0253661
1700037C18Rik	48.9746	-2.06336	0.573371	-3.59865	0.000319872	0.0253661
Brix1	53.5058	0.840964	0.233978	3.5942	0.00032539	0.0256055
Emc4	80.2264	-1.50873	0.420134	-3.59107	0.000329328	0.0257456
Ei24	106.105	0.790297	0.220305	3.58729	0.000334132	0.0257456
E530011L22Rik	140.336	-3.34997	0.933593	-3.58826	0.000332892	0.0257456
Gm49106	17.839	-5.49923	1.53271	-3.58791	0.000333336	0.0257456
Hs3st3a1	63.4138	-0.989303	0.275978	-3.58472	0.000337439	0.0258063
Basp1	77.2435	1.19124	0.332381	3.58397	0.000338409	0.0258063
4921511I17Rik	48.6299	-2.2984	0.641671	-3.5819	0.0003411	0.0258781
Tgs1	141.216	0.683585	0.190953	3.57986	0.00034378	0.0259484
Rab11a	99.388	0.71962	0.201242	3.5759	0.00034903	0.0260944
Kif5b	340.442	0.680942	0.190434	3.57574	0.000349242	0.0260944
Macrod2os2	17.9917	-3.61998	1.01548	-3.56479	0.000364146	0.0268019
Galnt9	362.396	0.52933	0.148448	3.56576	0.000362803	0.0268019
Fam210a	139.579	-1.18168	0.331456	-3.56513	0.000363675	0.0268019
Smpd4	138.012	-0.910029	0.255547	-3.5611	0.000369298	0.0270465
Pcsk2	422.322	-0.969912	0.272507	-3.55921	0.00037197	0.027108
Gm47350	72.9464	-2.01293	0.56609	-3.55585	0.000376762	0.0272952
Brip1os	266.212	-0.9493	0.267045	-3.55483	0.000378229	0.0272952
Gm29587	13.7607	-4.25603	1.19812	-3.55225	0.000381958	0.0274305
Actr3b	198.722	-0.849201	0.239252	-3.54939	0.000386119	0.0274627
Gm20635	26.6052	-1.55063	0.436821	-3.5498	0.000385521	0.0274627
Taf11	69.7172	0.970083	0.273562	3.54612	0.000390944	0.0276729
Nrxn3	6693.93	-0.785638	0.221878	-3.54086	0.000398829	0.0280966
Slc24a3	2086.5	-0.727732	0.20583	-3.5356	0.000406854	0.0283722
Gm26905	476.941	-2.20626	0.624041	-3.53545	0.000407081	0.0283722
Cdhr1	25.9234	-7.42209	2.09988	-3.53453	0.000408495	0.0283722
Gm26953	81.7329	-2.83241	0.802474	-3.5296	0.000416187	0.0285101
Gm10371	43.0281	-2.37793	0.67336	-3.53143	0.000413315	0.0285101
Rbx1	87.9321	0.755553	0.214065	3.52955	0.000416262	0.0285101
Adarb2	369.493	-1.20547	0.342712	-3.51744	0.000435727	0.0297057
Mre11a	65.0339	0.750562	0.213975	3.50771	0.000451984	0.030623
Gm47460	12.0556	-3.0877	0.880457	-3.50692	0.000453322	0.030623
Tmc2	15.4162	-2.99659	0.855024	-3.50468	0.000457154	0.0306559
Gm12709	182.184	-1.68382	0.481005	-3.50062	0.000464169	0.0306559
Gm26625	5.26107	-5.5552	1.58645	-3.50165	0.000462392	0.0306559
4930592A05Rik	26.0326	-1.78446	0.509469	-3.50258	0.000460778	0.0306559
Pigf	80.1382	-1.10591	0.315671	-3.50337	0.00045941	0.0306559
Gprin3	317.934	-0.616885	0.176293	-3.4992	0.000466658	0.0306833
Far2os1	24.1862	-2.86293	0.819296	-3.49438	0.000475164	0.0311043
Gm45479	12.8662	-4.16731	1.19479	-3.48792	0.000486799	0.0317256
P2ry12	141.011	-1.79635	0.515226	-3.48653	0.000489337	0.0317511
E330018M18Rik	26.3999	-2.6613	0.763627	-3.48507	0.000492001	0.0317846
1700008O03Rik	43.9189	-2.14653	0.616574	-3.48138	0.000498835	0.0320859
Gm26723	7.68572	-5.90499	1.69748	-3.47869	0.000503877	0.0322699
BC034090	48.351	-1.02968	0.29614	-3.47701	0.000507042	0.0322785
6330576A10Rik	4.85547	-5.38812	1.54996	-3.4763	0.000508374	0.0322785
Rasgrp4	8.00795	-5.88827	1.69712	-3.46956	0.000521303	0.0327689
Riok1	133.987	0.782374	0.225597	3.46801	0.000524325	0.0327689
Gm48095	20.8534	-3.41105	0.983218	-3.46927	0.000521876	0.0327689
Gm28285	68.4362	0.895178	0.258149	3.46769	0.000524958	0.0327689
C630031E19Rik	38.6983	-3.97609	1.14843	-3.46221	0.000535767	0.0333031
Zfp536	385.022	-0.570474	0.164932	-3.45885	0.000542481	0.0335794
Hs2st1	568.609	0.839958	0.243201	3.45376	0.000552825	0.0340195
Bcas3os1	72.9311	-1.10655	0.320476	-3.45282	0.000554757	0.0340195
A430090L17Rik	19.7049	-2.74316	0.794837	-3.45122	0.000558066	0.0340195
Gm47272	19.4281	-2.91153	0.843711	-3.45087	0.000558789	0.0340195
Gm15904	12.1169	-4.03064	1.17018	-3.44446	0.000572202	0.0346933
Col5a1	19.7036	2.3505	0.683895	3.43694	0.000588336	0.0350988
Gm15496	93.8675	-2.81218	0.817451	-3.44018	0.00058133	0.0350988
Rac3	42.4317	1.31433	0.382379	3.43724	0.000587685	0.0350988
Isl1	163.215	0.768124	0.223492	3.43691	0.000588381	0.0350988
Csrnp3	306.781	-0.646549	0.188258	-3.43439	0.0005939	0.0351703
Gm2464.1	33.8367	-2.35804	0.686638	-3.43419	0.000594333	0.0351703
Gm12353	272.036	-2.61266	0.7628	-3.42509	0.000614585	0.0355163
Adamtsl1	174.961	-1.16531	0.339714	-3.43027	0.000602977	0.0355163
Gm15461	16.9506	-2.73084	0.797127	-3.42585	0.000612874	0.0355163
Slc12a9	42.2963	1.21854	0.355547	3.42722	0.000609796	0.0355163
Atcayos	17.4925	-1.99625	0.582367	-3.42783	0.000608437	0.0355163
Med4	49.2217	1.1208	0.327004	3.42747	0.000609237	0.0355163
Gm26780	6.89532	-5.60354	1.63667	-3.42374	0.000617655	0.0355548
Atp2c1	281.991	0.802621	0.234614	3.42103	0.000623844	0.0357092
Gm48383	238.565	-1.51933	0.44419	-3.42046	0.000625165	0.0357092
Vps37d	97.1911	0.974326	0.284968	3.41907	0.000628355	0.0357534
Atp13a5	11.3308	-4.04766	1.18616	-3.41241	0.000643913	0.0364982
Pcdh11x	403.576	-0.992043	0.291339	-3.40511	0.000661372	0.0373448
Syt7	307.719	-0.564253	0.165809	-3.40302	0.000666448	0.0374884
Gm14377	67.7972	-3.71497	1.09267	-3.3999	0.000674109	0.0377756
Gm30648	27.3811	-1.74225	0.512709	-3.39813	0.000678491	0.0377909
Gm12120	28.8332	-1.64092	0.482947	-3.39772	0.000679489	0.0377909
Plcl1	641.682	-0.87395	0.257625	-3.39233	0.000693021	0.0379874
1700034I23Rik	5.15949	-5.4539	1.6111	-3.3852	0.000711269	0.0379874
2700038G22Rik	19.7052	1.33738	0.394882	3.38678	0.000707174	0.0379874
Gm13833	6.48231	-5.66372	1.66897	-3.39355	0.000689927	0.0379874
Ust	142.69	-0.669746	0.197444	-3.39207	0.000693663	0.0379874
4930422M22Rik	39.7112	-2.15988	0.638018	-3.3853	0.000711005	0.0379874
Dhx30	340.951	0.815393	0.240444	3.3912	0.000695876	0.0379874
Gm26551	203.048	-1.53013	0.45145	-3.38937	0.000700543	0.0379874
Gm26906	712.383	-4.1438	1.22341	-3.38708	0.000706406	0.0379874
Npr3	257.308	-0.788074	0.232771	-3.38562	0.000710183	0.0379874
Stx19	16.2363	-2.45768	0.725278	-3.3886	0.0007025	0.0379874
Sh3gl2	626.006	-0.659225	0.194808	-3.38397	0.000714451	0.0380201
Gm43221	5.5029	-5.3297	1.57805	-3.3774	0.000731733	0.0386616
Gm47027	51.9176	-3.15607	0.934298	-3.37801	0.000730114	0.0386616
Gm16183	125.974	-1.85935	0.550891	-3.37517	0.000737702	0.0388383
Gm49380	35.8923	-1.22015	0.362231	-3.36845	0.000755931	0.0395167
U2af1	126.725	1.01808	0.302228	3.36859	0.000755531	0.0395167
Fndc10	31.2653	1.12212	0.333549	3.36417	0.000767747	0.0397758
Ctnna3	1228.22	-2.12356	0.631254	-3.36404	0.000768115	0.0397758
4831440D22Rik	47.9475	-1.86987	0.555891	-3.36374	0.000768953	0.0397758
Ddi1	25.8175	-2.09785	0.624082	-3.3615	0.000775217	0.0399601
Gm14508	14.9158	-2.58429	0.770618	-3.35354	0.000797862	0.0402852
Galntl6	2524.2	-0.911155	0.271598	-3.35479	0.00079426	0.0402852
Gm17720	18.0415	-3.04897	0.907974	-3.35799	0.000785107	0.0402852
Asb14	20.5057	-2.08815	0.622501	-3.35446	0.000795207	0.0402852
Syt4	64.5758	0.867049	0.258523	3.35385	0.00079695	0.0402852
Cfap43	22.8727	-1.93045	0.575544	-3.35413	0.000796163	0.0402852
Gm12576	20.636	-2.0908	0.623653	-3.35251	0.000800827	0.0402974
Ptp4a1	35.0441	1.36558	0.409864	3.33178	0.000862911	0.0403984
Gm26649	15.2256	-3.74817	1.12297	-3.33772	0.000844688	0.0403984
Gm14764	15.4203	-3.12732	0.933759	-3.34917	0.000810547	0.0403984
Mynn	63.4719	0.972116	0.291396	3.33606	0.000849733	0.0403984
4921539H07Rik	13.2377	-5.2051	1.56203	-3.33227	0.000861414	0.0403984
Igsf10	16.414	-2.9136	0.873828	-3.3343	0.000855155	0.0403984
Krit1	574.103	0.624315	0.187137	3.33613	0.000849536	0.0403984
Noc4l	17.5676	1.66961	0.500311	3.33715	0.000846414	0.0403984
Zfand2a	45.6381	0.95483	0.286349	3.3345	0.000854524	0.0403984
1700019G24Rik	22.6825	-2.15853	0.645503	-3.34395	0.000825943	0.0403984
BB365896	14.7739	-3.21563	0.962952	-3.33934	0.000839768	0.0403984
Crbn	95.3398	0.606142	0.18185	3.33319	0.000858557	0.0403984
Gm14329	11.9434	-4.19658	1.25268	-3.35008	0.000807881	0.0403984
Gm26821	21.7611	-2.88643	0.864669	-3.33819	0.000843249	0.0403984
Gabrg3	854.724	-0.633024	0.189503	-3.34045	0.000836425	0.0403984
Bag3	69.5235	1.04548	0.312978	3.34042	0.000836528	0.0403984
Gm45670	12.952	-3.5932	1.07756	-3.33459	0.000854266	0.0403984
Ndufa12	70.6501	-1.38183	0.412969	-3.3461	0.000819579	0.0403984
Fam19a2	70.9253	1.55763	0.466325	3.34023	0.000837095	0.0403984
Adgrv1	153.926	-1.68463	0.505005	-3.33587	0.000850318	0.0403984
Atxn7l1os2	28.3248	-2.49889	0.747852	-3.34142	0.000833515	0.0403984
Plcxd3	236.278	-0.922403	0.276321	-3.33816	0.000843364	0.0403984
Gm48742	219.682	-1.50483	0.451976	-3.32945	0.000870174	0.0406099
Pantr1	221.214	-0.926028	0.278339	-3.32698	0.000877925	0.0408428
Gm37915	12.7975	-2.75954	0.829909	-3.32511	0.000883821	0.0409882
Gss	167.876	-1.46402	0.440419	-3.32414	0.000886917	0.0410033
Gcdh	27.2003	1.26415	0.380554	3.32187	0.000894166	0.041083
Gm16185	18.8042	-3.77108	1.13523	-3.32186	0.000894195	0.041083
Gm26979	11.6208	-3.47826	1.04931	-3.31481	0.000917047	0.0414877
Wdr47	207.237	0.613931	0.185177	3.31537	0.000915208	0.0414877
Plekha7	58.2282	-1.08088	0.325798	-3.31765	0.000907767	0.0414877
Appl2	97.6876	-0.847068	0.255423	-3.31634	0.000912057	0.0414877
Nmur2	104.545	-1.14922	0.34678	-3.31397	0.00091983	0.0414877
Tubg1	32.9699	1.0439	0.314683	3.31731	0.000908873	0.0414877
Tkt	124.372	0.76334	0.23049	3.31181	0.000926954	0.0416819
Ptma	32.7302	1.32501	0.400324	3.30984	0.000933484	0.0417609
Pip4k2a	185.419	-0.729337	0.220371	-3.30958	0.000934356	0.0417609
Gm20721	63.9021	-2.10552	0.636414	-3.30841	0.000938287	0.0418015
Gm17160	15.2093	-3.065	0.926647	-3.30762	0.000940915	0.0418015
6030458C11Rik	48.281	0.892367	0.270052	3.30443	0.000951693	0.0421537
1700047A11Rik	34.1108	-2.25913	0.683907	-3.30327	0.000955647	0.0422025
Msi2	1416.29	-0.635299	0.19242	-3.30163	0.000961232	0.0423228
Slc25a13	107.678	-0.782511	0.237148	-3.29968	0.000967958	0.0423668
9430037G07Rik	72.415	-1.76879	0.535962	-3.30022	0.000966093	0.0423668
Megf11	19.4337	-2.97178	0.901484	-3.29655	0.000978815	0.0424651
Aspn	4.54376	-5.31266	1.61084	-3.29806	0.000973546	0.0424651
2700097O09Rik	92.9715	0.607197	0.184184	3.29668	0.00097835	0.0424651
Smad3	8.8566	1.92982	0.58559	3.29551	0.000982446	0.042498
Ncoa7	734.987	0.453457	0.137645	3.2944	0.000986338	0.0425419
A530016L24Rik	5.91465	-5.21998	1.5878	-3.28755	0.00101062	0.0434628
Gm37623	6.49671	-5.55915	1.69651	-3.27682	0.00104984	0.0437047
Ttll9	50.7542	-0.946816	0.288442	-3.28251	0.00102886	0.0437047
Pcyt1b	111.63	-0.721285	0.219856	-3.28072	0.00103542	0.0437047
Cldn11	7.15764	-5.50382	1.68018	-3.27573	0.00105388	0.0437047
Igsf21	530.142	-0.665559	0.202888	-3.28043	0.00103649	0.0437047
Lrrtm1	137.591	-2.32557	0.708527	-3.28225	0.00102981	0.0437047
Tspan4	14.3249	1.65569	0.50526	3.2769	0.00104952	0.0437047
Ccnd1	27.3769	1.18268	0.360888	3.27715	0.00104859	0.0437047
Gm16549	5.1707	-5.36235	1.63428	-3.28117	0.00103377	0.0437047
Lpar6	5.2031	-5.40455	1.64539	-3.28467	0.00102102	0.0437047
Gm49085	25.1531	1.67316	0.510808	3.27553	0.00105466	0.0437047
Gm11146	30.6202	-2.21497	0.676151	-3.27584	0.00105347	0.0437047
Hmgn1	74.094	0.766371	0.233685	3.2795	0.0010399	0.0437047
Gm36388	155.022	-1.02513	0.313368	-3.27135	0.00107036	0.0440017
Gpr34	9.93886	-3.79426	1.15969	-3.27178	0.00106873	0.0440017
1500035N22Rik	75.355	-1.42607	0.43594	-3.27125	0.00107074	0.0440017
Osgin2	32.0041	-1.16512	0.356309	-3.26998	0.00107554	0.0440765
Kcnj13	83.7709	-2.90459	0.889959	-3.26373	0.00109954	0.0441396
Prss48	28.9897	-2.48416	0.761036	-3.26418	0.0010978	0.0441396
4930563F08Rik	8.79726	-3.64783	1.11808	-3.26259	0.00110399	0.0441396
Gm16036	14.7565	-2.26612	0.694723	-3.2619	0.00110667	0.0441396
Ptprq	55.2694	-3.6029	1.10251	-3.2679	0.00108347	0.0441396
Pdhb	140.345	0.967113	0.296348	3.26343	0.00110071	0.0441396
Cacna1d	2625.61	-0.733726	0.224885	-3.26267	0.00110367	0.0441396
Wsb1	426.724	0.614256	0.18826	3.26281	0.00110313	0.0441396
Gm47551	10.9152	-3.29613	1.01075	-3.26108	0.0011099	0.0441396
1100001I12Rik	19.5875	-6.42024	1.96759	-3.26299	0.00110242	0.0441396
Gm16168	166.697	-2.78862	0.855073	-3.26126	0.00110916	0.0441396
Gm17130	20.7345	-2.6951	0.827013	-3.25883	0.00111872	0.044364
Grin2b	1536.43	-0.610528	0.187486	-3.2564	0.00112836	0.044364
P4ha3	49.6546	1.06761	0.327776	3.25714	0.00112543	0.044364
Hivep2	1206.45	-0.693493	0.212999	-3.25585	0.00113054	0.044364
Lca5l	65.4755	-1.15953	0.355897	-3.25806	0.00112177	0.044364
Gm44129	102.161	-3.04287	0.935229	-3.25361	0.0011395	0.0445973
Gm11465	15.6703	-3.15916	0.972997	-3.24683	0.00116697	0.0455136
Gm15283	91.1328	-1.67231	0.515141	-3.24632	0.00116907	0.0455136
Gm47243	4.69768	-5.32057	1.64034	-3.24358	0.00118036	0.0458326
Mylip	132.733	0.600594	0.185225	3.24251	0.00118482	0.0458855
Dusp15	394.174	-0.884587	0.273055	-3.2396	0.00119699	0.0462357
D630008O14Rik	13.7071	-3.16714	0.980685	-3.22952	0.00123998	0.0466762
Usp50	248.011	-1.3235	0.409337	-3.23328	0.00122377	0.0466762
Ilf2	101.686	0.837927	0.259034	3.23481	0.00121725	0.0466762
Gm26825	14.7764	-6.34835	1.96584	-3.22932	0.00124083	0.0466762
Fndc4	133.587	1.06976	0.330951	3.23237	0.00122767	0.0466762
1700111E14Rik	154.896	-1.72981	0.535742	-3.2288	0.0012431	0.0466762
Gm26599	11.1189	-3.39224	1.04972	-3.23156	0.00123115	0.0466762
4930483K19Rik	12.7614	-5.07746	1.57236	-3.22919	0.00124142	0.0466762
Stab2	13.9402	-2.41499	0.747685	-3.22996	0.00123806	0.0466762
Galnt10	153.695	-0.761478	0.235772	-3.22972	0.00123911	0.0466762
Rtl1	194.21	-1.62797	0.503491	-3.23335	0.00122346	0.0466762
Vps50	206.258	0.618968	0.191905	3.22538	0.00125804	0.0471174
4930599N23Rik	105.015	-1.73813	0.539134	-3.22393	0.00126445	0.0472379
Gm20641	53.4164	-1.30315	0.404613	-3.22072	0.00127868	0.0474105
Snx1	116.873	0.626422	0.194465	3.22126	0.00127628	0.0474105
BC065403	15.9359	-1.78441	0.553856	-3.22179	0.00127393	0.0474105
Ano3	25.9336	-1.74701	0.542558	-3.21995	0.00128213	0.0474196
Il31ra	72.2362	-1.62412	0.504546	-3.21897	0.00128652	0.0474633
Ubash3b	131.493	0.885293	0.275099	3.21809	0.00129048	0.0474908
Gm16122	11.5928	-3.32179	1.03286	-3.2161	0.00129946	0.0475982
Gm46348	9.70658	-3.08287	0.958598	-3.21602	0.00129983	0.0475982
Papss2	44.2784	-1.91482	0.596149	-3.21198	0.00131825	0.0481537
Gm47827	47.9091	-3.10809	0.968016	-3.21078	0.00132376	0.0482356
3200001D21Rik	29.5232	-2.29383	0.71478	-3.20914	0.00133132	0.0483919
Uck2	146.252	0.762677	0.237726	3.20822	0.00133561	0.0484291
2510039O18Rik	52.3891	0.924652	0.288615	3.20376	0.00135646	0.0486771
Ccdc174	225.435	0.552642	0.172402	3.20554	0.00134811	0.0486771
4932413F04Rik	56.17	-3.00295	0.937391	-3.20352	0.00135758	0.0486771
Gm47523	13.4545	-2.53569	0.791602	-3.20324	0.0013589	0.0486771
Gm49356	109.394	-1.46153	0.456053	-3.20473	0.0013519	0.0486771
Slc35f4	98.881	-1.19046	0.37175	-3.2023	0.00136334	0.0487181
Stk32a	36.752	1.66778	0.521265	3.19948	0.00137676	0.0490789
Gm16214	13.3181	-3.63477	1.13732	-3.1959	0.00139395	0.049547
4933433G19Rik	32.1839	-2.02961	0.635587	-3.19329	0.00140663	0.049547
4930478K11Rik	20.0254	-1.74548	0.546558	-3.19359	0.00140516	0.049547
Runx1	17.8206	1.48085	0.463548	3.19459	0.00140031	0.049547
Rnf14	276.553	0.635056	0.198785	3.19468	0.00139984	0.049547
Gm43000	13.6234	-3.54493	1.11098	-3.19081	0.00141873	0.0496323
Igsf6	13.9854	-2.92675	0.917095	-3.19132	0.00141624	0.0496323
Akap7	230.067	-0.542145	0.169912	-3.19073	0.00141912	0.0496323
Akr1a1	77.4243	0.659411	0.206726	3.18978	0.00142381	0.049649
Cmss1	253.509	-1.4255	0.446966	-3.18927	0.00142631	0.049649
Cdc42bpb	374.543	0.433507	0.135967	3.18832	0.00143101	0.0496957
Hdac5	131.834	-0.776122	0.243482	-3.1876	0.00143458	0.0497029
Cacna1f	4.91935	-5.26283	1.65408	-3.18173	0.00146401	0.050604
A730015C16Rik	3.73868	-5.02631	1.58052	-3.18015	0.00147197	0.0506521
Arfgap3	214.634	0.662199	0.208232	3.1801	0.00147225	0.0506521
Trpv6	17.7961	-2.60058	0.818517	-3.17719	0.00148711	0.050809
Gm4632	14.2781	-3.5893	1.12955	-3.17763	0.00148482	0.050809
Gm17477	21.6685	-2.34041	0.736351	-3.17839	0.00148098	0.050809
1600010M07Rik	221.582	-1.28626	0.404979	-3.17611	0.00149267	0.0508813
Ahctf1	129.541	0.559812	0.176376	3.17397	0.00150369	0.0508835
Gm26613	31.285	-1.82713	0.575542	-3.17462	0.00150033	0.0508835
AC112943.2	39.9481	-1.79021	0.564123	-3.17343	0.00150649	0.0508835
Olfr239	15.0592	-3.30487	1.04109	-3.17445	0.00150121	0.0508835
Pih1h3b	4.6625	-5.22629	1.6482	-3.17091	0.00151963	0.0512107
Tmem150cos	29.9393	-1.99799	0.630368	-3.16956	0.00152671	0.0513321
B4galnt1	44.1255	0.992711	0.313421	3.16734	0.00153839	0.0513746
Car10	291.704	1.01783	0.321345	3.1674	0.00153811	0.0513746
Plcb3	20.7712	1.22456	0.386571	3.16775	0.00153622	0.0513746
Atg16l2	248.166	-1.01302	0.320071	-3.16499	0.0015509	0.0515124
Cbll1	68.6646	0.850408	0.268725	3.1646	0.00155296	0.0515124
Gm26910	45.5879	-1.16556	0.368244	-3.1652	0.00154979	0.0515124
4930532I03Rik	355.201	-2.92863	0.92609	-3.16236	0.00156497	0.0517945
Gm38039	21.3414	-2.34185	0.741061	-3.16013	0.00157696	0.051942
Lmo3	21.004	-1.62345	0.513714	-3.16022	0.00157652	0.051942
Prrc1	90.0341	0.68953	0.218235	3.15958	0.00157996	0.051942
Slco3a1	612.382	-0.566507	0.179411	-3.15759	0.00159079	0.0521821
A330015K06Rik	465.551	-2.38478	0.755719	-3.15564	0.00160145	0.0521847
Slc16a4	72.0874	-1.96487	0.622404	-3.1569	0.00159456	0.0521847
1700109K24Rik	172.564	-2.85	0.902966	-3.15626	0.00159805	0.0521847
Ints10	202.758	0.622444	0.19736	3.15385	0.00161134	0.0523916
Ggact	249.886	-1.37142	0.43497	-3.1529	0.00161655	0.0524457
Gm20658	34.8217	-3.67443	1.1666	-3.14968	0.00163448	0.0529114
Srsf5	251.517	0.924513	0.293624	3.14862	0.00164041	0.0529874
Acss2os	20.9935	-2.06067	0.65495	-3.1463	0.00165352	0.0532944
Gm40662	4.4967	-4.99668	1.58902	-3.1445	0.00166373	0.0535071
Gm11831	10.8357	-4.92673	1.56764	-3.14277	0.00167357	0.0535905
4930444F02Rik	9.61986	-3.08558	0.981734	-3.14299	0.0016723	0.0535905
Gm11290	91.1872	-5.30361	1.68797	-3.142	0.001678	0.0536162
Snx7	46.8824	0.816286	0.260118	3.13814	0.00170025	0.0540934
9630013A20Rik	123.861	-3.67498	1.17094	-3.13848	0.00169824	0.0540934
Cdk16	191.371	0.60926	0.194248	3.13651	0.00170974	0.0541158
Gm3294	219.009	-0.757336	0.241406	-3.13719	0.00170576	0.0541158
Gm42418	816.072	-1.30789	0.417038	-3.13613	0.00171192	0.0541158
B4galt5	303.657	0.500267	0.159664	3.13324	0.00172887	0.0545349
Mtif2	326.861	0.474774	0.151704	3.1296	0.00175042	0.0550972
Gm26835	574.37	-1.11963	0.357912	-3.12823	0.0017586	0.0551681
Slc35b3	86.836	0.79096	0.252916	3.12736	0.00176386	0.0551681
Flot1	115.493	0.862501	0.275765	3.12766	0.00176202	0.0551681
Samd4	629.979	-0.740714	0.236971	-3.12576	0.00177349	0.0553522
Gm16068	35.2346	-3.27432	1.04849	-3.12288	0.0017909	0.0557781
Rps6ka2	110.132	-0.746728	0.239205	-3.12171	0.00179802	0.055882
Gm15083	86.0697	-2.75448	0.882756	-3.12032	0.00180655	0.0559122
Map3k14	88.9635	0.916015	0.293521	3.12078	0.00180371	0.0559122
Ric8a	29.7711	1.04821	0.336274	3.11712	0.0018263	0.0563001
Slc18a2	18.6226	-2.00634	0.643667	-3.11705	0.00182669	0.0563001
Capn10	77.9158	0.901245	0.289345	3.11478	0.0018408	0.0564592
Lrrcc1	238.283	0.473124	0.151946	3.11377	0.00184712	0.0564592
Tmem165	150.593	0.673071	0.216148	3.11394	0.0018461	0.0564592
Mlip	188.625	-1.17477	0.37711	-3.11519	0.00183825	0.0564592
Slc25a38	38.7546	1.04336	0.335227	3.11239	0.00185578	0.0566071
Kif22	18.9102	-2.19073	0.704586	-3.10924	0.0018757	0.0569797
Gm4022	46.0857	-5.42082	1.74335	-3.10942	0.00187453	0.0569797
1700027H10Rik	8.02829	-3.54298	1.14091	-3.1054	0.00190021	0.0576061
Gm15738	258.995	-1.31996	0.425372	-3.10307	0.00191524	0.057943
Car5b	15.4691	-2.17546	0.702626	-3.09618	0.00196029	0.0591849
B3gnt9	9.73327	-4.76975	1.54084	-3.09556	0.00196442	0.0591886
Bmyc	160.629	0.945763	0.305927	3.09146	0.00199173	0.0596471
Sema3a	180.419	-0.816164	0.263999	-3.09155	0.00199117	0.0596471
Jkamp	118.285	0.558463	0.180635	3.09166	0.00199038	0.0596471
1700025K24Rik	5.28276	-5.19153	1.68103	-3.0883	0.00201303	0.0601632
Gm17545	65.136	-1.5372	0.497965	-3.08696	0.00202213	0.0603133
Gm15910	25.2018	-1.96776	0.638125	-3.08366	0.00204471	0.0608642
Slc8a3	520.632	-0.758024	0.245878	-3.08293	0.00204973	0.0608911
Il1r2	28.3196	-1.54467	0.501323	-3.08119	0.00206177	0.0611258
Hs6st2	83.688	-0.937199	0.304258	-3.08027	0.0020681	0.0611908
Gm37459	63.625	-2.76153	0.898307	-3.07415	0.00211102	0.0615011
Kcnab2	137.63	-0.792123	0.257606	-3.07493	0.0021055	0.0615011
Gm42669	52.4267	-1.83802	0.597186	-3.0778	0.00208534	0.0615011
Dlgap2	647.209	-0.845827	0.275138	-3.07419	0.00211076	0.0615011
Adra1b	108.344	-0.77271	0.251328	-3.07451	0.00210846	0.0615011
Inhba	10.548	-2.85551	0.928914	-3.07404	0.00211184	0.0615011
2610204G07Rik	37.9203	-2.14581	0.697637	-3.07583	0.00209917	0.0615011
AC147230.2	5.72916	-5.26776	1.71214	-3.07672	0.00209294	0.0615011
Inpp5a	292.021	-0.624461	0.203515	-3.06838	0.00215226	0.0623102
Pde4d	2157.85	-0.610202	0.198805	-3.06935	0.00214523	0.0623102
Atl3	156.041	0.613283	0.199854	3.06865	0.00215025	0.0623102
Gm48740	8.80629	-3.14958	1.02726	-3.066	0.00216945	0.0626853
Cnot3	143.253	-1.67578	0.54679	-3.06475	0.0021785	0.062824
Slc23a1	17.1721	-2.80098	0.914534	-3.06275	0.00219316	0.0631238
Chmp4c	15.0843	-2.61288	0.854004	-3.05956	0.00221661	0.0636747
Rec114	69.1063	-1.2639	0.413225	-3.05862	0.00222358	0.0637511
B3gat2	68.3594	-1.93398	0.63267	-3.05686	0.0022367	0.0640034
Gm13748	16.9607	-2.29119	0.749933	-3.05519	0.0022492	0.0641781
Angptl1	47.8182	-2.01763	0.660959	-3.05258	0.00226884	0.0641781
Gm16564	13.798	-2.53491	0.83025	-3.05319	0.00226423	0.0641781
Prorsd1	12.1906	-2.23372	0.731688	-3.05282	0.00226698	0.0641781
4933411O13Rik	43.1812	-2.10844	0.690416	-3.05386	0.00225916	0.0641781
Prr16	202.919	-0.748773	0.24511	-3.05484	0.00225177	0.0641781
Tenm1	1455.6	-0.600517	0.19683	-3.05094	0.00228126	0.0644065
Gm13629	979.733	-0.64408	0.211225	-3.04926	0.00229406	0.0646445
Cabp7	105.348	0.912624	0.299379	3.04839	0.00230072	0.0647087
Fgf11	60.1313	-1.03153	0.338491	-3.04745	0.00230795	0.064789
Gpr82	8.44114	-3.63221	1.19212	-3.04686	0.00231247	0.0647931
Lrp8os2	136.288	0.671298	0.220464	3.04494	0.00232729	0.0649307
Gm13856	24.514	-2.01106	0.660553	-3.04452	0.00233055	0.0649307
Stt3b	145.719	0.576229	0.189201	3.0456	0.00232217	0.0649307
Cd247	8.7391	-4.661	1.53407	-3.03833	0.00237891	0.0649573
Sec61a2	327.812	0.56808	0.187076	3.03663	0.0023924	0.0649573
Cubn	16.6518	-1.91361	0.629264	-3.04103	0.00235768	0.0649573
Armcx4	20.4069	-1.3999	0.46022	-3.0418	0.0023517	0.0649573
Smim8	33.2052	0.970805	0.319666	3.03694	0.00238993	0.0649573
Platr31	114.616	-1.70865	0.562995	-3.03492	0.00240599	0.0649573
Zfp324	28.5928	1.04383	0.343332	3.04028	0.00236358	0.0649573
Btbd16	12.0334	-3.02064	0.99308	-3.04169	0.00235254	0.0649573
Tpm4	50.0377	0.884612	0.290875	3.04122	0.00235625	0.0649573
Rcbtb2	78.1824	-1.12882	0.371904	-3.03526	0.0024033	0.0649573
Trim43c	147.291	-2.32347	0.765109	-3.03678	0.00239122	0.0649573
Ecm2	8.39207	-2.99193	0.986199	-3.0338	0.00241493	0.0649573
Nsun2	117.432	-0.710375	0.233699	-3.0397	0.00236811	0.0649573
Gm29361	14.3532	-3.19743	1.05127	-3.0415	0.00235401	0.0649573
Letmd1	69.1043	0.984289	0.323899	3.03888	0.00237461	0.0649573
Hoxc5	139.423	-0.8183	0.269681	-3.03432	0.00241075	0.0649573
Tmem186	103.877	0.859262	0.282947	3.03683	0.00239079	0.0649573
Slc5a7	1173.73	0.516114	0.170089	3.03437	0.0024104	0.0649573
1700018L02Rik	8.88968	-4.6222	1.52267	-3.03559	0.00240066	0.0649573
4930589P08Rik	22.8579	-6.0244	1.98786	-3.0306	0.00244071	0.0654343
Gm35188	458.413	-1.29784	0.428258	-3.0305	0.00244151	0.0654343
Gm11816	14.5741	-3.06511	1.01168	-3.02971	0.00244786	0.0654347
Airn	198.088	-0.620441	0.204806	-3.0294	0.00245038	0.0654347
Caln1	3231.92	-0.602352	0.199087	-3.02557	0.00248162	0.065559
4930587E11Rik	84.9544	-2.83369	0.936204	-3.02679	0.00247168	0.065559
Gm26578	15.6613	-2.44563	0.807868	-3.02726	0.00246782	0.065559
Gm15991	25.8565	-2.17321	0.717675	-3.02812	0.00246081	0.065559
Gm27153	83.8845	-2.68982	0.888988	-3.02571	0.00248051	0.065559
Gm16172	6.18193	-5.51834	1.82348	-3.02627	0.00247594	0.065559
Map4k4	281.205	0.500268	0.165436	3.02393	0.00249515	0.0657989
Gm42788	19.86	-2.87508	0.951209	-3.02255	0.00250652	0.0659813
4930473H19Rik	16.4191	-3.01331	0.99835	-3.01829	0.00254206	0.0667978
Gm44593	144.698	-0.845982	0.280378	-3.01729	0.00255047	0.0668473
Cdk6	14.6415	-1.9449	0.64465	-3.01699	0.00255298	0.0668473
Gm16055	20.0738	-2.1911	0.726491	-3.016	0.0025613	0.0668718
Cntd1	34.7285	-2.47328	0.820104	-3.01581	0.00256295	0.0668718
Gm16050	4.27593	-4.86493	1.61383	-3.01453	0.00257381	0.0670369
Gm26798	43.8907	-3.05648	1.01476	-3.01202	0.00259512	0.0674731
Angptl7	11.8965	-3.44625	1.14454	-3.01103	0.0026036	0.0675749
Rrnad1	181.34	0.590497	0.196188	3.00986	0.00261372	0.067645
Gm20149	13.974	-2.64084	0.877457	-3.00965	0.00261545	0.067645
Rcan3	84.4258	0.742626	0.246868	3.00819	0.00262807	0.0677345
Gm29443	39.094	-0.982482	0.326567	-3.00851	0.0026253	0.0677345
Gm26807	14.348	-3.02554	1.00621	-3.00687	0.00263955	0.0679121
Gm15577	11.897	-2.75684	0.917186	-3.00576	0.00264916	0.0680411
Gm29865	12.5239	-2.82047	0.939031	-3.00359	0.00266811	0.0684063
Fndc8	15.248	-2.146	0.7146	-3.00308	0.00267263	0.0684063
Degs2	38.8639	-2.12226	0.707238	-3.00077	0.002693	0.0688087
Gm45645	33.0541	-2.0317	0.678271	-2.99541	0.0027408	0.0697891
AC159282.1	14.1965	-1.82487	0.60915	-2.99577	0.00273752	0.0697891
Gm36539	25.936	-1.42915	0.47721	-2.9948	0.00274625	0.0698077
Thsd7b	35.8413	-1.49183	0.498764	-2.99106	0.00278015	0.0703174
Gm26743	15.782	-2.30837	0.771557	-2.99183	0.00277311	0.0703174
Gm44532	26.5604	-2.28849	0.765251	-2.99051	0.00278508	0.0703174
Gm6566	13.3639	-2.74662	0.918453	-2.99049	0.00278532	0.0703174
Rsph14	32.2029	-1.68575	0.564137	-2.98819	0.00280631	0.0707267
Ccnt2	424.258	0.596079	0.199692	2.98499	0.00283583	0.0711505
Plxna4os2	25.5431	-2.55775	0.856922	-2.98481	0.00283756	0.0711505
Naalad2	14.1381	-2.76816	0.927334	-2.98507	0.00283513	0.0711505
Serinc4	4.01851	-4.74668	1.5913	-2.9829	0.0028553	0.0712895
Zfp90	57.4859	0.703768	0.235905	2.98326	0.00285191	0.0712895
Satb1	101.154	0.720402	0.24153	2.98266	0.00285756	0.0712895
Gm13528	11.3274	-2.65758	0.891363	-2.98148	0.00286863	0.0713705
Fam161b	37.0447	0.877575	0.294362	2.98128	0.00287045	0.0713705
Gm5141	75.7794	0.902172	0.302806	2.97937	0.00288837	0.0716956
Gmcl1	476.236	0.53599	0.179992	2.97786	0.00290271	0.0717239
E230032D23Rik	3.61103	-4.89191	1.64276	-2.97786	0.00290271	0.0717239
Cyb5a	50.4177	0.798528	0.268168	2.97772	0.00290405	0.0717239
Thap7	21.7897	1.0613	0.356544	2.97662	0.00291444	0.0718603
Hexim1	9.06401	-3.75246	1.26098	-2.97582	0.0029221	0.0719293
Qsox1	56.6039	0.734616	0.246962	2.97461	0.00293357	0.0720917
4933402D24Rik	9.50668	-3.13845	1.05622	-2.97141	0.00296435	0.0725667
Gpr171	20.8754	-2.51204	0.845501	-2.97107	0.00296761	0.0725667
Gm11508	70.5716	-0.669872	0.225402	-2.9719	0.00295959	0.0725667
Gm10130	90.6083	-1.69748	0.571642	-2.96949	0.00298296	0.0727408
Gm26681	4.50587	-4.95704	1.67171	-2.96526	0.00302431	0.0727408
Vmn2r2	5.15489	-5.07983	1.71166	-2.96778	0.00299962	0.0727408
Igsf3	72.808	0.684816	0.230953	2.96518	0.00302509	0.0727408
Lnx1	193.534	-0.699036	0.235637	-2.96658	0.0030113	0.0727408
Gm43118	3.84174	-5.00514	1.68819	-2.9648	0.00302882	0.0727408
Mri1	119.486	0.82097	0.276508	2.96906	0.00298713	0.0727408
Gm48091	436.564	-1.35248	0.45596	-2.96623	0.00301478	0.0727408
Snrk	169.253	-0.553612	0.186683	-2.96551	0.00302181	0.0727408
Gm15813	9.70821	-3.12573	1.0538	-2.96616	0.00301547	0.0727408
Dpys	4.05785	-5.04061	1.69984	-2.96534	0.00302346	0.0727408
2700081O15Rik	46.7301	1.11825	0.377474	2.96245	0.00305205	0.07318
Bbof1	161.843	-0.769971	0.259979	-2.96167	0.00305977	0.0732464
Brinp2	317.892	-0.802083	0.271141	-2.95818	0.00309462	0.0737861
Lnpk	217.229	0.505035	0.170786	2.95712	0.00310528	0.0737861
Cst3	16.9054	1.45674	0.492709	2.95659	0.00311065	0.0737861
Gm15886	95.532	-1.26747	0.428438	-2.95835	0.0030929	0.0737861
9530059O14Rik	2159.93	0.618116	0.209035	2.957	0.00310652	0.0737861
Nol10	119.111	0.506629	0.171416	2.95555	0.0031211	0.0737861
Gm47898	3.75955	-4.95067	1.6751	-2.95544	0.00312222	0.0737861
Ndfip1	522.831	0.448306	0.151681	2.95558	0.00312083	0.0737861
A730090N16Rik	31.2219	-1.81489	0.614233	-2.95473	0.00312947	0.0738396
Gm43613	4.30826	-4.9904	1.68942	-2.95392	0.0031377	0.0739158
4930579C12Rik	15.332	-2.19117	0.742347	-2.95168	0.00316046	0.0743336
Ankub1	10.4379	-3.14938	1.06795	-2.94901	0.00318795	0.0745063
Rreb1	872.374	-0.749594	0.254168	-2.9492	0.00318594	0.0745063
Cpne8	113.54	1.24407	0.421828	2.94924	0.00318557	0.0745063
1700071M16Rik	7.48253	-3.43279	1.16355	-2.95029	0.0031748	0.0745063
Agtrap	79.2091	0.783804	0.265902	2.94772	0.0032013	0.0745827
Gm36328	3.39093	-4.85931	1.64837	-2.94794	0.00319895	0.0745827
Strap	31.6762	0.875275	0.297022	2.94684	0.00321043	0.0746777
Gm32828	35.3059	-1.13419	0.385043	-2.94562	0.00322305	0.0748537
Fancg	18.4247	1.25138	0.4249	2.94512	0.00322834	0.0748591
Tmem39b	46.6612	0.842094	0.286124	2.94311	0.00324935	0.0752282
Gm44613	4.03042	-4.79471	1.62982	-2.94186	0.00326245	0.0752959
Gm48775	9.19853	-2.8976	0.984821	-2.94226	0.00325827	0.0752959
Prdx6	102.61	0.859339	0.29224	2.94053	0.00327653	0.0753236
Hmgb4	3.3727	-4.80368	1.63416	-2.93954	0.00328703	0.0753236
Zfp790	34.4826	0.790738	0.268921	2.94041	0.00327779	0.0753236
C130073E24Rik	287.151	-0.880204	0.299395	-2.93994	0.00328279	0.0753236
1700060O08Rik	28.9317	-1.41447	0.481219	-2.93934	0.00328911	0.0753236
Dnmt3aos	17.9152	-1.79359	0.610479	-2.93801	0.0033033	0.0755318
Myo1c	86.7214	0.738603	0.251527	2.93648	0.00331959	0.0757871
Gm13362	18.9471	-1.89268	0.644946	-2.93463	0.00333947	0.0760063
Dmgdh	3.78959	-4.86488	1.6577	-2.93472	0.00333854	0.0760063
Fnta	100.3	0.835339	0.284712	2.93398	0.0033465	0.0760494
4930473A02Rik	54.062	-1.3457	0.459461	-2.92887	0.00340191	0.0770718
Zfp932	91.6436	0.608059	0.2076	2.92899	0.00340069	0.0770718
4930412F09Rik	3.8511	-4.85236	1.65771	-2.92715	0.0034208	0.0773812
B4galnt2	38.0161	-2.40014	0.820204	-2.92627	0.00343054	0.0774831
Pla2g10	17.8976	-3.30285	1.12905	-2.92534	0.0034408	0.0775964
Zbtb10	27.7599	-1.11095	0.380212	-2.92192	0.00347886	0.07787
Ret	251.067	0.635248	0.217378	2.92233	0.00347425	0.07787
Gm16982	11.0533	-4.70207	1.60894	-2.92247	0.00347272	0.07787
Gm15893	11.0567	-3.9609	1.35508	-2.923	0.00346673	0.07787
AC134560.1	8.2337	-2.96205	1.01375	-2.92188	0.00347925	0.07787
Gm44020	8.53449	-3.65754	1.25207	-2.9212	0.00348688	0.0779229
Cklf	48.0764	1.10766	0.379567	2.91822	0.00352041	0.0785536
Kcnd3os	3.81247	-4.69051	1.60762	-2.91768	0.00352651	0.0785711
Wnt5b	52.5632	-1.05227	0.360779	-2.91666	0.003538	0.0785903
Gm15518	9.40568	-2.4606	0.84356	-2.91692	0.00353505	0.0785903
AC165953.3	12.217	-2.33667	0.801357	-2.91589	0.00354675	0.0786666
Cma2	3.84905	-4.88638	1.67607	-2.91538	0.00355258	0.078678
Armc3	29.7158	-3.47307	1.19172	-2.91433	0.00356449	0.0788236
Dnah3	13.6783	-2.01872	0.693239	-2.91202	0.00359101	0.0790557
4930428E07Rik	15.7013	-2.4432	0.838987	-2.91209	0.00359024	0.0790557
Flrt1	59.3623	-0.909178	0.312171	-2.91244	0.00358616	0.0790557
Rcan2	1118.26	-0.936369	0.321681	-2.91087	0.00360429	0.0792302
Ryr3	2054.66	-0.515229	0.177031	-2.91039	0.00360977	0.0792328
Nup43	41.7842	0.807464	0.277553	2.90922	0.00362327	0.0794113
Gbx1	9.27213	-4.67998	1.61047	-2.90596	0.00366123	0.0801247
Mettl23	224.902	1.05829	0.364277	2.90518	0.00367043	0.0802073
Calcb	17.8465	1.46247	0.503784	2.90298	0.00369636	0.0805651
Cd163l1	3.78385	-4.99891	1.72261	-2.90194	0.00370859	0.0805651
Gm26909	52.8511	-1.52868	0.526645	-2.90267	0.00369998	0.0805651
Gm16267	331.558	-2.56027	0.8822	-2.90214	0.00370622	0.0805651
Gm9968	8.1215	-4.49323	1.54931	-2.90015	0.00372979	0.080907
Tsn	99.2086	0.717316	0.247385	2.8996	0.00373643	0.0809322
4932438H23Rik	22.3807	-1.40406	0.484352	-2.89884	0.0037455	0.0810101
Angptl2	109.842	-1.19973	0.414311	-2.89572	0.00378291	0.081057
Atp6v1g1	53.0214	0.882501	0.305026	2.8932	0.00381342	0.081057
Galnt11	286.877	-0.939239	0.324501	-2.89441	0.00379873	0.081057
Nipsnap2	406.217	0.456081	0.157619	2.89356	0.00380896	0.081057
Arfip2	52.4172	0.934202	0.322868	2.89345	0.00381036	0.081057
Fus	963.341	0.672878	0.232301	2.89658	0.00377255	0.081057
Prmt2	92.5771	0.738979	0.255354	2.89394	0.00380436	0.081057
Tle2	9.93474	2.34777	0.811433	2.89336	0.00381142	0.081057
Slc38a10	45.0685	0.796039	0.274694	2.89792	0.00375651	0.081057
Prodh	41.0129	-1.3308	0.459539	-2.89594	0.00378023	0.081057
St8sia3os	32.2069	-1.45224	0.501181	-2.89762	0.00376	0.081057
St8sia3	38.7443	-1.04611	0.36146	-2.89412	0.00380218	0.081057
Lman2l	90.1462	0.871147	0.301222	2.89204	0.00382749	0.0811229
Wdr13	73.1551	0.685439	0.236974	2.89247	0.00382228	0.0811229
Gm26772	17.4743	-2.40158	0.830723	-2.89095	0.00384073	0.0812873
Kansl1l	433.013	-1.12656	0.389877	-2.88951	0.00385838	0.0813994
Tifa	62.729	-1.26224	0.436824	-2.88959	0.00385749	0.0813994
Prox2	47.8955	-1.38954	0.480988	-2.88893	0.00386551	0.0813994
Ahsa1	103.389	0.9791	0.338938	2.88873	0.00386804	0.0813994
Fgf2os	13.3322	-2.39326	0.828796	-2.88763	0.00388156	0.0814522
Vasp	41.8256	0.899248	0.311412	2.88764	0.00388138	0.0814522
Gm28981	13.6594	-2.36934	0.821227	-2.88513	0.00391257	0.0815247
Zfp512	156.676	0.671267	0.232617	2.88572	0.00390517	0.0815247
Prom1	7.11851	1.93929	0.672143	2.88524	0.00391119	0.0815247
Gm11437	44.764	-0.98984	0.342985	-2.88595	0.00390228	0.0815247
Pip5k1bos	11.1409	-2.54534	0.881777	-2.8866	0.00389428	0.0815247
Gm29530	61.3184	-2.85254	0.988894	-2.88458	0.00391937	0.0815516
Camk1g	30.312	-1.07377	0.372424	-2.88321	0.00393648	0.0816096
Camk1d	1053.93	-0.650087	0.225487	-2.88303	0.00393871	0.0816096
Gnb4	14.5675	-2.27543	0.789191	-2.88324	0.00393602	0.0816096
Sdk1	497.665	-0.722844	0.250904	-2.88096	0.00396468	0.0819982
Kctd5	49.4755	0.933476	0.32405	2.88065	0.00396855	0.0819982
Gm45411	90.6888	-3.29226	1.14327	-2.8797	0.00398056	0.0821317
Gm42726	36.7812	-1.7302	0.601257	-2.87764	0.00400663	0.0823338
Gm28905	43.1912	-1.06003	0.368345	-2.87782	0.00400437	0.0823338
Mpped1	46.3001	-0.893859	0.310626	-2.87761	0.00400705	0.0823338
Gabra5	74.3187	-0.895061	0.311269	-2.87552	0.00403361	0.0827646
Peak1	647.31	0.430268	0.149673	2.87472	0.0040438	0.0828587
Gm30382	339.945	0.814905	0.28354	2.87404	0.00405258	0.0829238
Gm26892	33.4872	-1.80229	0.627942	-2.87016	0.00410262	0.083029
Nme7	221.696	-1.25434	0.436968	-2.87055	0.00409758	0.083029
Kif16b	320.306	-0.626444	0.218085	-2.87248	0.00407263	0.083029
Fkbp1a	184.579	0.691299	0.240724	2.87175	0.00408202	0.083029
Acnat1	12.5321	-2.35017	0.818301	-2.87201	0.00407865	0.083029
Rab3d	7.21299	1.61076	0.560826	2.87211	0.00407736	0.083029
Gm33680	153.655	-0.74321	0.25885	-2.8712	0.00408921	0.083029
L3mbtl4	382.365	-0.921486	0.320984	-2.87082	0.00409412	0.083029
Ppp1r1a	15.5362	1.34864	0.470114	2.86876	0.00412082	0.0832834
Thap3	77.4796	0.938119	0.327079	2.86817	0.00412849	0.0833246
Hsd3b2	6.44321	-3.33229	1.16207	-2.86755	0.00413659	0.0833743
Dmd	2314.85	-0.650343	0.226845	-2.86691	0.00414506	0.0834313
Gm17058	37.21	-1.40239	0.489324	-2.86597	0.00415729	0.0835638
Ccnl2	317.575	0.890868	0.311066	2.86392	0.00418434	0.0837932
Dlst	275.631	0.561433	0.196004	2.86439	0.00417817	0.0837932
Yipf4	84.424	0.738909	0.258016	2.86382	0.0041857	0.0837932
Gm10097	22.7023	-2.42374	0.846657	-2.86271	0.0042003	0.0839719
Gm48689	12.3591	-2.45975	0.859601	-2.8615	0.00421646	0.0841453
Gm15511	88.7575	-2.40003	0.838819	-2.8612	0.00422035	0.0841453
Gm38304	322.19	-1.11055	0.388391	-2.85936	0.00424494	0.0841819
Wipf3	82.541	-0.890095	0.311253	-2.85972	0.00424015	0.0841819
Gm44941	3.92725	-4.72446	1.65156	-2.86061	0.00422831	0.0841819
CT025619.1	309.995	-0.541186	0.189222	-2.86005	0.0042357	0.0841819
Mfsd10	59.6709	1.18427	0.414355	2.85811	0.00426179	0.08429
Rnaseh1	34.7672	0.894721	0.313031	2.85825	0.00425989	0.08429
Gm16033	7.01087	-3.34768	1.17158	-2.85741	0.00427115	0.0843624
Gm36992	50.7206	-3.00212	1.05286	-2.85138	0.00435301	0.0849648
Nelfb	118.752	0.78599	0.275655	2.85135	0.00435334	0.0849648
Nhsl2	62.9422	-0.886647	0.310765	-2.85311	0.00432937	0.0849648
Dnase2a	17.5047	-2.35732	0.826522	-2.8521	0.00434317	0.0849648
Filip1	93.4831	-0.799566	0.280372	-2.8518	0.00434719	0.0849648
Cage1	29.9761	1.00874	0.3537	2.85195	0.00434518	0.0849648
Gm10389	7.69377	-4.44564	1.55854	-2.85244	0.00433847	0.0849648
Mapk14	334.422	0.475294	0.16666	2.85187	0.00434626	0.0849648
B3gat3	91.9529	0.874499	0.306369	2.8544	0.00431185	0.0849648
Frmd6	88.6427	0.665194	0.233358	2.85052	0.00436472	0.0850747
Gm26749	215.171	-1.39102	0.488243	-2.84903	0.00438532	0.0853638
Gm28750	82.6659	-2.2965	0.806376	-2.84793	0.00440046	0.085546
Gm38251	111.019	-1.36615	0.4803	-2.84437	0.0044499	0.0862822
Slc15a5	7.07032	-2.69445	0.947419	-2.84398	0.00445532	0.0862822
A230057D06Rik	2589.29	-0.627641	0.220726	-2.84353	0.00446166	0.0862822
Gm16861	7.83377	-2.89515	1.01802	-2.84389	0.00445659	0.0862822
B230219D22Rik	101.023	0.720272	0.25336	2.84288	0.00447073	0.0863446
Mir124a-1hg	521.865	-1.13982	0.401116	-2.84162	0.00448845	0.0865738
Nr1d2	129.971	-1.00462	0.353817	-2.83937	0.00452022	0.087035
Mdh1	347.033	0.767974	0.270499	2.8391	0.00452413	0.087035
Psen2	39.5236	0.893614	0.314875	2.838	0.00453978	0.0872228
Gm16725	13.6587	-2.52685	0.890527	-2.83748	0.00454709	0.0872498
Adam25	11.9629	-2.45982	0.867753	-2.8347	0.00458691	0.0878875
Nrg3os	1347.15	-1.28642	0.45387	-2.83433	0.0045922	0.0878875
Ntmt1	99.2179	1.02052	0.360487	2.83094	0.00464121	0.0884533
Srrm4os	289.274	-2.78847	0.984715	-2.83175	0.00462935	0.0884533
Gm49179	200.53	-2.6427	0.933422	-2.83119	0.00463745	0.0884533
Strada	190.175	0.473155	0.167156	2.83063	0.00464568	0.0884533
Cd180	171.805	-2.2351	0.78988	-2.82966	0.00465969	0.0886059
Dab2ip	158.066	-0.622908	0.220278	-2.82783	0.00468649	0.0890013
Sbno2	75.1373	0.653415	0.231156	2.82673	0.00470254	0.0890773
Atxn1	958.264	-0.489007	0.172982	-2.82693	0.0046997	0.0890773
Crmp1	251.012	-0.60441	0.213901	-2.82566	0.00471839	0.0892632
Sema4c	8.77109	1.60036	0.566866	2.82316	0.00475521	0.0893107
Gigyf2	933.882	-0.484307	0.171528	-2.82349	0.00475036	0.0893107
Mthfr	139.538	0.612405	0.21695	2.82279	0.00476077	0.0893107
Rasa4	123.072	0.925746	0.327926	2.82304	0.0047571	0.0893107
Ap1s1	63.0602	0.851967	0.301834	2.82263	0.00476316	0.0893107
St3gal5	210.64	-0.531016	0.188117	-2.8228	0.00476062	0.0893107
Far1os	246.962	-2.59082	0.917247	-2.82456	0.00473457	0.0893107
Gm28410	81.9549	-2.20211	0.780563	-2.82118	0.00478468	0.0894053
Mdm2	113.438	0.602252	0.213514	2.82067	0.00479238	0.0894053
Serpind1	23.6532	-2.37697	0.842571	-2.82109	0.00478601	0.0894053
Cabyr	30.9504	-1.26344	0.447871	-2.82099	0.00478759	0.0894053
Ogfrl1	138.92	0.606266	0.215101	2.81852	0.00482461	0.0897537
1700025F24Rik	4.10837	-4.733	1.67948	-2.81813	0.00483045	0.0897537
Tfrc	301.81	-1.09155	0.387322	-2.81819	0.00482959	0.0897537
Fez2	69.7549	-0.687877	0.244118	-2.8178	0.00483532	0.0897537
Grip1os2	104.265	-2.66836	0.947347	-2.81666	0.00485251	0.08996
Clasp1	626.629	-0.450856	0.160231	-2.81379	0.00489619	0.0900771
4932422M17Rik	8.36405	-2.51849	0.89537	-2.81279	0.00491132	0.0900771
Hnrnph3	244.883	0.589264	0.209407	2.81396	0.00489352	0.0900771
Gm20642	815.003	-0.895204	0.31818	-2.81352	0.00490029	0.0900771
Pex13	191.724	0.577001	0.205072	2.81365	0.0048982	0.0900771
Gm31522	7.17428	-4.32603	1.53802	-2.81273	0.0049123	0.0900771
Dld	120.722	0.798703	0.283969	2.81264	0.00491363	0.0900771
Gm17133	3.78464	-4.54488	1.61523	-2.81377	0.00489637	0.0900771
Ppp4r1	210.046	0.459376	0.163179	2.81516	0.00487526	0.0900771
Klhl3	129.146	-0.825476	0.293549	-2.81206	0.00492255	0.0901289
Htr2b	54.4418	-1.33975	0.476986	-2.80879	0.0049728	0.0909092
Gm14211	86.6933	-1.29936	0.462655	-2.80849	0.00497745	0.0909092
Scp2	51.951	0.740969	0.264063	2.80603	0.00501554	0.0910189
Sgcb	85.8057	0.582315	0.207491	2.80646	0.00500889	0.0910189
Ghitm	52.485	-0.933979	0.332884	-2.80572	0.00502038	0.0910189
Gm47689	44.9423	0.907911	0.323467	2.80681	0.00500352	0.0910189
Hsp90aa1	68.8782	0.790344	0.281685	2.80578	0.00501957	0.0910189
Armc4	21.2499	-1.62019	0.577063	-2.80764	0.00499058	0.0910189
Syde1	15.5652	1.24144	0.442608	2.80483	0.00503429	0.0911596
Nsdhl	95.6138	-0.952351	0.339609	-2.80425	0.00504333	0.0911874
Magi2	4956.77	-0.649278	0.231562	-2.8039	0.00504887	0.0911874
Map3k4	343.46	-0.661998	0.236128	-2.80355	0.00505433	0.0911874
Tubb4b	45.8051	0.853202	0.304497	2.80201	0.00507858	0.0911993
C130080G10Rik	6.50522	-4.16241	1.48516	-2.80266	0.00506826	0.0911993
Mpp2	24.2884	-1.12165	0.400163	-2.80299	0.00506318	0.0911993
Fads6	35.4855	0.951736	0.33967	2.80194	0.00507964	0.0911993
Slco1c1	7.19187	-3.53811	1.26411	-2.7989	0.0051277	0.0916554
Cebpg	82.1312	0.65263	0.23325	2.79799	0.00514222	0.0916554
Prkcb	191.919	-0.868218	0.310293	-2.79806	0.00514108	0.0916554
Agrp	196.12	-1.10966	0.396426	-2.79915	0.00512368	0.0916554
Gap43	20.1526	1.61254	0.57623	2.79843	0.00513511	0.0916554
Gm10545	15.2234	-2.37421	0.848502	-2.79812	0.00514017	0.0916554
Ddx23	71.4899	0.817711	0.292315	2.79736	0.00515213	0.0917216
Gm26775	3.4804	-4.78702	1.71196	-2.79621	0.00517052	0.0919383
Retsat	8.04208	-2.93293	1.04947	-2.79468	0.00519514	0.0920441
Gm36423	23.5675	-2.07079	0.740891	-2.795	0.00519	0.0920441
Slc25a27	447.257	0.567503	0.20306	2.79475	0.00519392	0.0920441
Ar	126.402	-0.762306	0.273025	-2.79208	0.00523705	0.0926758
Fam171a2	18.8722	1.23718	0.443228	2.79129	0.00524982	0.0927908
Cep104	65.8176	0.656958	0.235438	2.79036	0.00526487	0.0927957
1700085C21Rik	4.09042	-5.07616	1.81927	-2.79022	0.00526723	0.0927957
Runx2os1	7.77938	1.60506	0.575265	2.79012	0.00526892	0.0927957
Gfod2	299.004	0.448272	0.160785	2.78802	0.0053031	0.0932866
Rnf34	138.204	0.521319	0.187125	2.78594	0.00533722	0.0936516
4930517O19Rik	278.124	-1.2807	0.459757	-2.7856	0.00534284	0.0936516
Lin52	227.545	-0.560668	0.201231	-2.78619	0.00533308	0.0936516
Gm16043	26.719	-1.80324	0.647452	-2.78514	0.00535049	0.0936747
Il18bp	17.5856	-1.47985	0.531545	-2.78405	0.00536844	0.093767
Gpm6a	351.135	-0.626813	0.225132	-2.78421	0.0053659	0.093767
Tle4	290.916	-0.484856	0.174205	-2.78325	0.00538175	0.0938888
Gm11457	39.0151	-1.57432	0.565914	-2.78191	0.00540404	0.0939317
Gm14827	168.456	-0.70581	0.253745	-2.78157	0.00540961	0.0939317
Gm14372	28.6842	-1.74341	0.626748	-2.78168	0.00540777	0.0939317
Zfp53	73.1591	0.706332	0.253857	2.7824	0.0053958	0.0939317
Aldh1b1	21.5213	-4.54485	1.63517	-2.77943	0.00544543	0.0944317
Ctnnbip1	156.131	0.830502	0.29884	2.77909	0.00545117	0.0944317
Map3k8	14.5443	1.2863	0.462949	2.77849	0.0054612	0.0944948
Gm17546	7.25013	-3.41733	1.23033	-2.77757	0.00547676	0.0945428
F630040K05Rik	8.7789	1.99501	0.718211	2.77775	0.00547364	0.0945428
Ctns	59.6305	0.697354	0.251225	2.77581	0.0055064	0.094774
Gm48342	21.4026	-2.33533	0.841369	-2.77564	0.00550937	0.094774
A230009B12Rik	65.555	-2.30857	0.831559	-2.7762	0.00549983	0.094774
Tspan7	922.025	-0.611342	0.220484	-2.77273	0.00555883	0.0950721
Gm43192	44.9676	-1.47276	0.530959	-2.77376	0.00554117	0.0950721
Pdp1	84.751	0.690865	0.249109	2.77334	0.00554833	0.0950721
Angpt2	86.2422	-1.66724	0.601257	-2.77292	0.00555562	0.0950721
Syngr3	89.5454	0.919811	0.331719	2.77286	0.00555657	0.0950721
Tnfrsf21	137.386	0.61134	0.220528	2.77216	0.00556859	0.095129
Rps2	15.5013	1.52756	0.55119	2.77139	0.00558171	0.0951534
Mbp	212.391	-0.503763	0.181777	-2.77132	0.00558288	0.0951534
Nudt12os	13.2666	-2.71269	0.979254	-2.77016	0.0056028	0.0953831
Pdzk1	16.868	-2.68977	0.971365	-2.76907	0.00562169	0.0954849
Cdc40	109.573	0.577082	0.208389	2.76926	0.00561835	0.0954849
Blzf1	57.099	0.778169	0.28121	2.76721	0.00565376	0.0958879
Batf3	3.73952	2.6147	0.945241	2.76618	0.00567176	0.0958879
Gm29242	9.99115	-2.0967	0.758229	-2.76526	0.00568775	0.0958879
Stx12	184.625	0.524691	0.189647	2.76667	0.0056632	0.0958879
Mkln1os	197.654	-1.32894	0.480677	-2.76473	0.00569703	0.0958879
Gm49171	76.0649	-0.920173	0.332795	-2.76498	0.00569257	0.0958879
Mrm3	62.5641	0.807627	0.292003	2.76581	0.00567808	0.0958879
Spag1	59.443	-0.795902	0.287878	-2.76471	0.00569728	0.0958879
Cox18	45.8392	0.766256	0.277445	2.76183	0.00574775	0.0966276
Aldh1l2	44.2107	0.779393	0.282301	2.76086	0.00576493	0.0968063
Dscam	2583.56	-0.685626	0.248411	-2.76005	0.00577931	0.0969378
Olfr55	9.10334	-3.10604	1.1257	-2.75922	0.00579404	0.0970747
Eif4ebp2	112.095	0.717289	0.260052	2.75825	0.00581122	0.0971425
1700085D07Rik	49.3057	-1.4037	0.508844	-2.75861	0.00580478	0.0971425
Gm1992	157.984	-1.16888	0.423963	-2.75702	0.00583306	0.0971783
Gsg1l	29.5832	-1.27807	0.463463	-2.75765	0.00582179	0.0971783
Faim	73.1502	0.5982	0.216965	2.75713	0.00583111	0.0971783
Zmat3	162.199	0.590306	0.214206	2.75578	0.00585519	0.09726
Ldb2	49.5467	-1.21169	0.43977	-2.75528	0.00586426	0.09726
Gm11110	10.1698	1.31419	0.476911	2.75563	0.00585794	0.09726
4933407I08Rik	11.2203	-2.54131	0.922063	-2.75611	0.00584931	0.09726
Slc2a2	9.78379	-2.41115	0.875786	-2.75312	0.00590294	0.0977919
Cars	87.3404	0.66012	0.239902	2.75162	0.00593008	0.0981315
Klrb1	6.46635	-5.11868	1.86064	-2.75104	0.00594072	0.0981978
Rph3a	877.789	-0.427943	0.15562	-2.74991	0.00596109	0.0982053
Hmgb1	157.344	-0.641945	0.233404	-2.75036	0.00595294	0.0982053
Gm7580	28.2948	-1.6077	0.584617	-2.75	0.00595952	0.0982053
Heph	61.2749	-1.64795	0.599514	-2.74881	0.00598118	0.0983894
A230006K03Rik	1623.68	-0.449586	0.163592	-2.74821	0.00599222	0.0983894
Gm36696	3.49735	-4.93715	1.79626	-2.74857	0.00598561	0.0983894
Gm11696	8.59274	-2.36577	0.861059	-2.74751	0.00600503	0.0984905
C130071C03Rik	228.692	-0.669899	0.243863	-2.74703	0.00601376	0.0985244
Hsbp1	46.068	0.876718	0.319387	2.745	0.00605109	0.0990263
Nr1i3	16.8534	-1.94888	0.710138	-2.74437	0.00606275	0.0991075
Tagap1	16.7113	1.15414	0.420616	2.74393	0.00607084	0.0991302
Mcc	103.233	-0.929394	0.33889	-2.74247	0.00609797	0.0994635
Tmem170	39.0062	0.736628	0.268726	2.74119	0.00612176	0.0994903
1700087M22Rik	17.6022	-1.55373	0.566687	-2.74177	0.00611088	0.0994903
Gm47106	13.612	-2.40094	0.875957	-2.74093	0.00612651	0.0994903
Pcgf6	169.656	0.601553	0.219453	2.74115	0.00612245	0.0994903
Olfr1124	11.6634	-6.20048	2.26355	-2.73927	0.00615753	0.0996925
Mbnl1	430.516	-0.611369	0.223281	-2.73812	0.00617919	0.0996925
Gm16226	112.986	-2.40868	0.879918	-2.73739	0.00619288	0.0996925
Fam19a4	7.69974	-3.32896	1.21551	-2.73875	0.00616734	0.0996925
Gm44511	724.061	-2.70153	0.986797	-2.73768	0.00618745	0.0996925
Gm15346	7.8844	-3.29468	1.203	-2.73872	0.00616788	0.0996925
4930563I02Rik	6.11432	-3.23936	1.18308	-2.73807	0.00618017	0.0996925
Prkd3	4.40174	-4.89988	1.78909	-2.73875	0.00616732	0.0996925
Specc1	1236.18	-0.567707	0.207514	-2.73575	0.00622383	0.100082
Rasgef1a	133.065	-0.585175	0.21398	-2.73472	0.00624327	0.10027
Nt5dc1	115.656	-0.886929	0.324358	-2.73442	0.00624909	0.10027
Slc19a2	75.4967	-0.922669	0.337531	-2.73358	0.006265	0.100313
Gm48250	13.286	-1.53789	0.562596	-2.73356	0.00626534	0.100313
Rnf182	37.7142	1.03364	0.378195	2.73308	0.00627458	0.100353
Slc16a6	35.1936	0.812877	0.297638	2.73109	0.00631251	0.10085
Tm4sf20	3.66932	-4.72491	1.73071	-2.73004	0.00633269	0.101061
Zfp101	96.4297	0.681192	0.249549	2.72969	0.0063394	0.101061
Nespas	28.4082	-1.23237	0.451658	-2.72854	0.00636152	0.101305
Gm35166	20.382	-2.04379	0.749234	-2.72784	0.00637496	0.10141
Pou3f2	238.51	0.632213	0.231936	2.7258	0.00641449	0.10144
Gm43507	7.35997	-3.338	1.22504	-2.72482	0.00643367	0.10144
Atp2b2	1350.73	-0.588731	0.216185	-2.72328	0.00646377	0.10144
Twf2	48.681	0.914035	0.335205	2.7268	0.0063952	0.10144
Tmem115	7.85176	1.62978	0.598203	2.72445	0.00644081	0.10144
Zpbp	20.7421	-1.38352	0.507664	-2.72526	0.0064251	0.10144
Ccdc43	20.848	0.951749	0.349397	2.72398	0.00645012	0.10144
Ogn	3.34555	-4.74958	1.7421	-2.72636	0.00640377	0.10144
Gm47381	14.1863	-2.30068	0.845074	-2.72246	0.00647971	0.10144
Gm15938	16.9908	-1.75672	0.64434	-2.72639	0.00640318	0.10144
Gm49173	9.62092	-2.30859	0.847745	-2.72321	0.00646511	0.10144
Rtp4	66.8835	-0.744786	0.273355	-2.72461	0.00643779	0.10144
AC154200.1	37.2572	-1.07496	0.39484	-2.72251	0.00647873	0.10144
Tmem204	14.9608	-1.83454	0.673694	-2.72311	0.00646702	0.10144
Gm14964	9.04295	-2.28955	0.840608	-2.72368	0.00645591	0.10144
Gm2163	352.589	-0.928278	0.341373	-2.71925	0.00654302	0.102107
4930567K12Rik	23.0719	-1.65877	0.609993	-2.71933	0.00654143	0.102107
Vipr2	48.0372	-1.5599	0.573619	-2.71939	0.00654022	0.102107
Gas6	161.366	0.77699	0.285974	2.717	0.00658774	0.102697
Oca2	19.7032	-1.39727	0.514429	-2.71615	0.00660452	0.10285
Gm28551	17.9592	-1.59736	0.58849	-2.71434	0.00664077	0.102981
Gm16958	21.0206	-2.20398	0.811924	-2.71451	0.00663733	0.102981
Gm32647	605.546	-0.884895	0.325887	-2.71535	0.00662064	0.102981
Erc2	2056.87	-0.736754	0.271388	-2.71476	0.00663238	0.102981
Pkd2l2	112.806	-2.81416	1.03719	-2.71325	0.00666267	0.103212
Fam227b	62.9384	-2.33949	0.862398	-2.71277	0.0066724	0.103255
Itfg2	108.237	0.754355	0.278116	2.71238	0.00668029	0.103269
Gm26699	330.914	0.781257	0.288231	2.71053	0.00671767	0.103738
Shisa3	17.739	-1.91578	0.706939	-2.70996	0.00672906	0.103806
Atp1b3	653.998	-0.648226	0.239266	-2.70923	0.00674402	0.103928
Lss	82.256	-1.00325	0.370395	-2.70859	0.00675694	0.104019
Gm15816	22.9912	-3.66283	1.35292	-2.70735	0.00678224	0.1043
Ppil6	102.311	0.678994	0.250836	2.70692	0.00679108	0.104327
Enpp2	42.7608	-0.962875	0.355757	-2.70655	0.00679854	0.104334
Gm15492	20.4922	-2.25269	0.832757	-2.7051	0.00682846	0.104684
Them4	53.5103	0.767415	0.283872	2.70339	0.00686368	0.104927
R3hdm2	620.187	-0.356409	0.131842	-2.70329	0.00686559	0.104927
Hoxc4	120.645	-0.736167	0.272317	-2.70335	0.00686452	0.104927
4933416M07Rik	6.28531	2.74517	1.01673	2.7	0.00693398	0.105276
Gm49003	112.455	-1.24465	0.460691	-2.70171	0.00689841	0.105276
2025-09-04	225.561	0.856	0.316941	2.70081	0.00691699	0.105276
Gm47658	9.2659	-3.93547	1.45685	-2.70136	0.00690568	0.105276
Gm48708	17.8715	-2.15436	0.797797	-2.70039	0.00692592	0.105276
Ifi27	70.3006	0.967733	0.358447	2.69979	0.00693825	0.105276
Acsl5	51.1652	0.695306	0.257529	2.69992	0.00693567	0.105276
Gm46124	76.2411	-3.19228	1.18261	-2.69936	0.00694725	0.105305
Txndc15	102.225	0.857022	0.317555	2.69882	0.00695863	0.105369
Gm26703	38.4415	-1.14731	0.425176	-2.69844	0.0069666	0.105382
A530046M15Rik	10.3451	-2.56086	0.949464	-2.69717	0.00699316	0.105676
Srsf11	598.952	0.538135	0.199648	2.69542	0.00702992	0.106123
Fam3b	7.66293	-4.54168	1.68582	-2.69405	0.00705901	0.106454
Trim43a	51.6656	-1.46688	0.544605	-2.69348	0.00707103	0.106526
Ciita	42.5591	-1.44006	0.534725	-2.69309	0.00707923	0.106541
Arntl2	211.753	0.494689	0.183847	2.69077	0.00712869	0.107177
4930568G15Rik	48.5711	-1.49109	0.554448	-2.68932	0.00715975	0.107425
D830036C21Rik	26.1152	-1.62575	0.604475	-2.68952	0.00715549	0.107425
Tfpi	13.5895	-1.88974	0.70315	-2.68753	0.00719816	0.107892
Gm15558	67.5307	-1.42324	0.530133	-2.68468	0.00725985	0.108707
Gm16341	5.61922	-4.11556	1.53378	-2.68327	0.00729051	0.108945
Gm15567	11.2754	-3.21909	1.19966	-2.68333	0.0072892	0.108945
Trpc5	745.765	-0.776747	0.289556	-2.68254	0.00730647	0.109
Gm15632	22.6368	-1.83499	0.684076	-2.68243	0.00730894	0.109
B230217J21Rik	171.757	-2.73812	1.02095	-2.68192	0.00732002	0.109056
Wsb2	67.9328	0.77968	0.290879	2.68043	0.00735282	0.109324
Pitpnm3	281.104	-0.556092	0.207451	-2.6806	0.00734914	0.109324
Gm16337	45.8533	-1.71539	0.640178	-2.67954	0.00737224	0.109503
Lrrc14b	8.32542	-2.41421	0.901343	-2.67846	0.00739616	0.109748
Trpc4	7.14618	-2.78621	1.04081	-2.67697	0.00742916	0.109844
Scn3b	3.45957	-4.74393	1.77179	-2.67747	0.00741799	0.109844
Tc2n	12.6245	1.25986	0.470654	2.67683	0.00743234	0.109844
Prr3	74.3373	0.71178	0.265859	2.67729	0.00742209	0.109844
Cpne3	166.492	0.666399	0.249056	2.6757	0.00745742	0.109886
Ros1	7.47472	-2.62806	0.982179	-2.67575	0.00745632	0.109886
Tbx2	6.1583	2.03999	0.762233	2.67633	0.00744324	0.109886
Gm12841	7.37373	-3.23863	1.21078	-2.67483	0.00747663	0.109946
Fam220a	151.401	0.634371	0.237182	2.67462	0.00748143	0.109946
Gm38604	88.0931	-1.1724	0.438362	-2.67451	0.0074838	0.109946
Anxa5	76.114	0.863724	0.323118	2.67309	0.0075156	0.110043
Gm43608	3.84814	-4.71306	1.76326	-2.67293	0.00751918	0.110043
Gm43915	51.7747	-1.66274	0.622087	-2.67283	0.00752137	0.110043
Sh3rf3	411.45	-0.735577	0.275234	-2.67255	0.00752765	0.110043
Nipsnap1	221.867	0.572972	0.214364	2.6729	0.00751987	0.110043
6430573F11Rik	165.888	-0.80966	0.303049	-2.67171	0.00754661	0.110212
Gm28289	6.58685	-4.31453	1.6152	-2.67121	0.00755788	0.110218
Gm45871	41.6183	0.78911	0.295433	2.67103	0.00756193	0.110218
Nars	260.426	0.67413	0.252577	2.66901	0.00760754	0.110774
Chdh	27.3112	-1.92984	0.723244	-2.66831	0.00762341	0.110896
Acat1	492.214	0.563811	0.211477	2.66606	0.00767451	0.111529
Gm26624	98.7159	-0.759862	0.285194	-2.66436	0.00771339	0.111559
Tsen34	43.2254	0.955497	0.358469	2.66549	0.00768755	0.111559
Gm17231	40.4801	-1.09435	0.410682	-2.66471	0.00770539	0.111559
Gm48747	154.42	-2.62655	0.98582	-2.66433	0.00771424	0.111559
Gm16572	10.3338	-2.49265	0.935295	-2.6651	0.00769654	0.111559
Bdkrb2	22.8092	-1.4391	0.540362	-2.66321	0.00774	0.111822
Kcnt1	292.137	-0.626606	0.235356	-2.66238	0.00775909	0.111988
Gm16599	321.353	-1.16042	0.436134	-2.66069	0.00779806	0.112441
Gm44284	17.9867	-4.25615	1.59992	-2.66023	0.00780867	0.112484
Gm16239	5.41683	-4.11866	1.54846	-2.65985	0.00781765	0.112504
Lifr	83.4145	-0.615748	0.231571	-2.659	0.00783722	0.112676
Dusp27	10.1034	-6.4851	2.44007	-2.65775	0.00786634	0.112806
Casz1	72.362	-0.782822	0.294489	-2.65824	0.00785496	0.112806
Lysmd4	303.021	-1.681	0.632519	-2.65763	0.00786913	0.112806
Xrcc6	229.722	-1.16313	0.437769	-2.65695	0.00788516	0.112927
Tns1	1039.18	-0.532557	0.200598	-2.65485	0.00793435	0.113444
Ext1	437.105	-0.614473	0.231461	-2.65475	0.00793663	0.113444
Nova1	664.142	-0.71509	0.269512	-2.65328	0.00797138	0.113831
Dpy19l4	133.415	-0.531213	0.200326	-2.65174	0.0080078	0.113911
Cgref1	92.4399	0.905959	0.341625	2.65191	0.0080037	0.113911
Cox19	90.2008	0.870454	0.328157	2.65255	0.00798861	0.113911
Cdc42ep3	60.4321	0.826817	0.311776	2.65196	0.00800255	0.113911
Neb	19.751	-2.29409	0.865389	-2.65094	0.00802692	0.113964
Gm15689	6.11152	-4.12143	1.55465	-2.65103	0.00802464	0.113964
Rab14	135.213	0.490449	0.185105	2.64957	0.00805944	0.114147
Gm38825	180.533	-0.922644	0.348315	-2.64888	0.00807585	0.114147
Alox5	9.87312	-1.74787	0.659573	-2.65	0.00804909	0.114147
Zim3	22.6322	-1.35108	0.510094	-2.64868	0.00808068	0.114147
Copb1	165.225	0.719299	0.271534	2.64902	0.00807248	0.114147
Usp22	128.624	0.473306	0.17871	2.64845	0.00808613	0.114147
Derl1	74.7986	0.656848	0.248114	2.64736	0.00811219	0.114297
Gm21798	324.792	-1.87114	0.706744	-2.64754	0.00810788	0.114297
Gm16054	39.2444	-2.83331	1.07055	-2.64658	0.00813095	0.114452
Nagk	168.091	0.792863	0.299716	2.64538	0.00815981	0.114545
Gm47712	20.7515	-2.47469	0.935275	-2.64595	0.00814625	0.114545
Neto2	111.657	-1.39878	0.528772	-2.64534	0.00816079	0.114545
Psmd9	124.327	0.796527	0.301192	2.64458	0.00817912	0.114694
Iqch	52.0089	-1.68998	0.639202	-2.64389	0.00819587	0.11482
Zfp763	47.9045	0.863732	0.326731	2.64355	0.00820409	0.114826
Zp3r	19.8473	-4.62086	1.74996	-2.64055	0.00827728	0.115593
C78197	8.86395	-2.02088	0.765273	-2.64073	0.0082728	0.115593
H2-K1	14.278	1.26002	0.47722	2.64034	0.00828232	0.115593
Cd151	30.4508	0.961547	0.36428	2.63958	0.00830085	0.115743
Gm32857	9.2196	-2.81624	1.06761	-2.63789	0.00834229	0.11608
1700024B18Rik	131.377	-1.41437	0.536226	-2.63764	0.00834862	0.11608
Cox8a	111.09	0.855953	0.324462	2.63806	0.00833807	0.11608
Pfkfb3	133.553	-0.883607	0.335383	-2.63462	0.00842315	0.11646
Masp2	22.8395	-1.68243	0.638495	-2.635	0.00841378	0.11646
Clnk	35.8102	-1.31109	0.497358	-2.63611	0.00838616	0.11646
Fancd2	7.41171	-3.14919	1.19525	-2.63474	0.00842012	0.11646
Gm28085	19.6867	-1.87812	0.712772	-2.63495	0.00841488	0.11646
Slc22a14	160.399	-0.562325	0.213407	-2.63499	0.00841389	0.11646
Lepr	47.5945	-0.813798	0.308942	-2.63415	0.00843489	0.116513
Gm43376	160.998	-2.38313	0.905593	-2.63157	0.0084991	0.117181
Zfpm2	589.442	-0.836118	0.317708	-2.63171	0.00849552	0.117181
Arhgef40	115.014	0.550384	0.209257	2.63018	0.0085339	0.117552
Gm4450	7.25337	-4.08198	1.55235	-2.62956	0.00854961	0.117658
Vit	11.126	-1.84143	0.700393	-2.62914	0.00856018	0.117694
Slc17a6	11.8836	1.78688	0.679776	2.62863	0.00857296	0.117761
Gm14005	10.1744	1.49781	0.570019	2.62764	0.0085979	0.117775
Nrg1	16985.2	-0.657807	0.250295	-2.62813	0.00858568	0.117775
Gm32743	69.3546	-1.53713	0.584928	-2.6279	0.00859127	0.117775
Gm38590	13.4886	-2.10452	0.801159	-2.62684	0.00861807	0.117942
Pola2	13.6099	1.10166	0.419535	2.6259	0.00864215	0.118163
4930533N22Rik	5.58117	-5.09175	1.93997	-2.62465	0.0086739	0.118378
Mfsd11	178.487	0.858619	0.327105	2.6249	0.00866741	0.118378
Gm10822	23.9672	-3.69789	1.40999	-2.62264	0.00872522	0.118969
Zfp710	54.8614	-0.743536	0.283742	-2.62047	0.00878099	0.11961
Thoc7	339.189	0.756776	0.288826	2.62018	0.00878843	0.11961
Ctnna1	65.9481	-1.01792	0.388564	-2.6197	0.00880079	0.119668
Fbxw9	40.4946	0.987186	0.376878	2.61938	0.00880904	0.11967
Gm16192	15.3596	-1.79138	0.683981	-2.61905	0.00881745	0.119675
Mrps2	8.54898	-2.02632	0.773872	-2.61842	0.00883376	0.119786
Tarbp2	87.7499	1.06252	0.40584	2.61807	0.00884294	0.119801
Gm26952	12.0656	-2.12548	0.812596	-2.61566	0.0089054	0.120537
Actr2	274.462	0.5279	0.201892	2.61476	0.008929	0.120746
AC158605.1	24.2753	-1.47431	0.56396	-2.6142	0.00894358	0.12079
Epn2	140.952	0.472569	0.180783	2.61401	0.00894861	0.12079
1700126G02Rik	96.4087	-2.50592	0.959437	-2.61186	0.00900506	0.121421
Zfp606	41.6847	0.757168	0.289983	2.61107	0.00902581	0.121421
Rmst	264.036	0.604488	0.231497	2.61121	0.00902213	0.121421
Arl2bp	89.2513	0.724357	0.277427	2.61099	0.00902818	0.121421
Gm12682	13.3123	-2.62096	1.00493	-2.60809	0.00910503	0.122232
Gm26526	23.7255	-1.95884	0.751	-2.60831	0.00909905	0.122232
Fhit	521.089	-0.573108	0.219799	-2.60741	0.00912287	0.122361
Gm28154	10.3062	-1.86441	0.715442	-2.60595	0.00916192	0.122773
Gm43599	8.05271	-2.72767	1.04724	-2.60462	0.00919752	0.123139
Gm10118	5.61127	-3.0601	1.17503	-2.60429	0.00920661	0.123149
Bmp8b	6.82278	-3.11077	1.19475	-2.6037	0.00922226	0.123193
Csmd3	6208.91	-0.570062	0.218956	-2.60354	0.00922656	0.123193
Nudt10	10.6734	1.22871	0.472098	2.60265	0.00925063	0.123403
Chst1	69.1643	0.823701	0.31658	2.60188	0.00927149	0.123568
Olfr889	6.76526	-3.32537	1.27821	-2.60157	0.00927969	0.123568
Wisp3	10.3592	-1.93801	0.745238	-2.60053	0.00930799	0.123833
Tmem206	32.0871	0.831521	0.319876	2.59951	0.00933575	0.124058
Macrod2os1	324.749	-2.6866	1.03359	-2.59929	0.00934165	0.124058
Slc16a9	19.8352	0.875867	0.337226	2.59727	0.00939685	0.124679
4933406B15Rik	12.6172	-2.03094	0.782122	-2.5967	0.00941228	0.124772
Nr6a1os	150.91	-1.14078	0.439463	-2.59585	0.00943569	0.124858
Rtca	112.248	0.717316	0.276321	2.59595	0.00943296	0.124858
F8	71.9135	-0.721309	0.277997	-2.59466	0.00946844	0.124956
Tex261	102.316	0.810034	0.312173	2.59483	0.0094639	0.124956
Gm35549	8.64072	-2.5394	0.978647	-2.59481	0.00946445	0.124956
Gm47815	11.3027	-1.89225	0.729466	-2.59402	0.00948616	0.125079
Rit1	113.646	0.538096	0.207466	2.59366	0.00949616	0.125099
4930453N24Rik	65.1809	0.651338	0.251157	2.59335	0.00950465	0.125099
Arhgef15	10.1744	1.28185	0.494444	2.5925	0.00952803	0.125296
Bsdc1	109.373	0.588064	0.226919	2.59151	0.0095556	0.125547
4933423P22Rik	15.8339	-1.55713	0.601046	-2.59071	0.00957788	0.125704
Sptlc3	6.1666	-3.89821	1.50495	-2.59025	0.00959051	0.125704
Gm47515	16.1241	-1.30262	0.502909	-2.59016	0.00959305	0.125704
Gm26658	24.9377	-1.42551	0.550465	-2.58965	0.00960745	0.125781
Hoxaas3	41.2963	-1.64766	0.636529	-2.58851	0.00963934	0.126087
Fbxl7	81.6025	-2.08096	0.804814	-2.58564	0.00971975	0.127026
Scfd1	277.838	0.464107	0.179536	2.58503	0.00973707	0.127141
Prkce	442.385	-0.601712	0.23283	-2.58435	0.00975639	0.12728
Cd1d1	14.1043	1.31287	0.508483	2.58194	0.00982458	0.128002
4930505A04Rik	27.2648	-1.0226	0.39609	-2.58174	0.00983042	0.128002
Usp43	13.6826	-5.08678	1.97059	-2.58135	0.00984143	0.128002
Gm48619	10.1538	-2.56838	0.995039	-2.58118	0.0098463	0.128002
Upf2	233.397	-0.58347	0.226131	-2.58023	0.00987358	0.128157
B430010I23Rik	121.602	-1.00818	0.390745	-2.58016	0.00987557	0.128157
Gm13919	27.8812	-1.35033	0.523782	-2.57803	0.00993654	0.128401
Gm31305	27.6033	-1.50993	0.585591	-2.57847	0.00992387	0.128401
Kyat3	20.5701	1.07948	0.41866	2.57841	0.00992569	0.128401
Gm42439	114.569	-1.36964	0.531282	-2.57799	0.00993777	0.128401
Mterf3	56.6878	-0.665811	0.258266	-2.578	0.0099373	0.128401
Vps39	111.359	-0.578582	0.224543	-2.57672	0.00997441	0.128477
Trmt44	20.9448	0.983426	0.381594	2.57716	0.00996172	0.128477
Atp10a	9.52577	-1.77959	0.690595	-2.5769	0.00996913	0.128477
Kctd21	39.2703	0.915597	0.355372	2.57645	0.00998209	0.128477
Lsm12	64.3438	0.612659	0.237831	2.57603	0.00999429	0.128477
Ehd3	93.1955	0.581128	0.225595	2.57598	0.00999577	0.128477
Qk	966.701	0.424821	0.165008	2.57455	0.0100371	0.128897
Pcyox1	40.7807	0.878388	0.341254	2.574	0.010053	0.128989
Ccdc85a	605.33	-0.705844	0.274389	-2.57242	0.0100991	0.129356
4833422C13Rik	281.389	-1.96443	0.763582	-2.57265	0.0100922	0.129356
Aim2	141.498	-2.03162	0.79	-2.57167	0.010121	0.129524
Il1rapl1	2908.54	-0.58387	0.227232	-2.56948	0.010185	0.130231
Arhgap20os	117.749	-2.23602	0.870795	-2.56779	0.0102349	0.130756
Kansl3	199.591	0.508324	0.198029	2.56692	0.0102607	0.130894
Kcnd3	182.027	-0.941748	0.366962	-2.56634	0.0102778	0.130894
Gm38102	29.4875	-3.02994	1.1805	-2.56666	0.0102684	0.130894
Pde3a	23.286	-1.41688	0.552189	-2.56593	0.0102899	0.130894
Srsf7	337.519	0.772251	0.300933	2.56618	0.0102824	0.130894
Ctsb	78.5705	0.699019	0.272527	2.56496	0.0103189	0.131149
Has1	25.2325	-2.08867	0.814578	-2.56411	0.0103441	0.131357
Trove2	204.818	0.386988	0.150982	2.56313	0.0103732	0.131364
Srrm1	360.579	0.441524	0.172274	2.56292	0.0103797	0.131364
Rgs17	609.471	-0.635614	0.248006	-2.5629	0.0103802	0.131364
AC151836.1	105.147	-1.22517	0.477921	-2.56354	0.0103611	0.131364
Bbs5	178.911	0.575068	0.22446	2.56201	0.0104068	0.131588
Slc2a8	90.5459	1.17494	0.458656	2.5617	0.0104163	0.131595
Gm17201	17.287	-1.71517	0.669695	-2.56112	0.0104337	0.131701
Id2	66.2351	0.961898	0.37562	2.56082	0.0104424	0.131701
Tm2d1	96.5159	0.526593	0.205662	2.56048	0.0104528	0.131719
H3f3b	134.525	0.652763	0.254981	2.56005	0.0104657	0.13177
Taf6	85.3315	0.702894	0.274649	2.55924	0.0104901	0.131965
Pzp	51.8798	-1.17262	0.458246	-2.55894	0.0104992	0.131967
Gssos1	20.3768	-1.29473	0.50622	-2.55764	0.0105384	0.132041
Gm14397	26.5098	-1.50576	0.588549	-2.55843	0.0105146	0.132041
Pygo1	48.4482	0.697309	0.272646	2.55756	0.0105408	0.132041
Plscr3	34.0382	1.1971	0.467986	2.55799	0.010528	0.132041
Trpc5os	17.4521	-1.67468	0.655216	-2.55592	0.0105907	0.132441
Gsdme	220.747	-0.592996	0.231993	-2.5561	0.0105853	0.132441
Nr2f2	159.037	0.739339	0.289313	2.5555	0.0106036	0.132491
Eif4b	81.7722	0.567523	0.222253	2.5535	0.0106648	0.133143
Mllt11	131.853	0.597119	0.233934	2.55252	0.0106948	0.133293
9630002D21Rik	16.5241	-1.55132	0.6077	-2.55278	0.0106867	0.133293
Gm19583	6.57742	-3.92277	1.53743	-2.55151	0.0107257	0.133566
Gm15234	7.03742	1.94651	0.763392	2.54982	0.0107779	0.13399
Gm45721	3.61091	-4.82768	1.89333	-2.54984	0.0107772	0.13399
Gm16365	8.5449	-1.84686	0.724402	-2.5495	0.0107877	0.133999
Clint1	357.71	-0.62122	0.243753	-2.54856	0.0108169	0.134249
Cox7b2	32.6248	1.03176	0.404946	2.54789	0.0108375	0.134315
Gm29237	114.538	-2.94616	1.15635	-2.5478	0.0108403	0.134315
Gm13883	279.433	-2.18785	0.859609	-2.54517	0.0109225	0.134695
Vax2	7.86501	-2.15523	0.846462	-2.54616	0.0108915	0.134695
Unc45a	131.61	0.724741	0.284763	2.54507	0.0109256	0.134695
Zdhhc20	377.535	0.408533	0.16047	2.54585	0.0109013	0.134695
Gm28068	9.61637	-3.10393	1.2194	-2.54545	0.0109136	0.134695
Eif2b5	52.8666	0.745417	0.292816	2.54568	0.0109065	0.134695
Txndc16	165.586	-0.510231	0.200511	-2.54465	0.0109387	0.134743
Bpifb5	20.0406	-1.10735	0.435266	-2.54407	0.0109569	0.134749
Gm48006	40.4973	-1.64097	0.645019	-2.54406	0.0109573	0.134749
Gm48420	14.0278	-2.42976	0.955351	-2.54332	0.0109806	0.134922
Dok5	80.7039	-0.566843	0.223022	-2.54165	0.011033	0.135289
Fgf22	46.0698	1.05422	0.414934	2.5407	0.0110631	0.135289
Cadm1	234.185	-0.863495	0.339708	-2.54187	0.0110261	0.135289
Gm11728	59.4334	-6.61001	2.60202	-2.54034	0.0110744	0.135289
Zfp740	185.944	0.523999	0.206264	2.54043	0.0110717	0.135289
Fam162a	107.875	0.532777	0.209651	2.54125	0.0110456	0.135289
Minpp1	83.6695	0.537203	0.211426	2.54085	0.0110582	0.135289
Chchd4	37.6623	0.78285	0.308421	2.53825	0.0111408	0.135876
Rab24	184.905	1.02504	0.403799	2.53849	0.0111332	0.135876
Gm19667	6.00469	-4.22966	1.66672	-2.53772	0.0111577	0.135969
Gm48765	121.342	-1.19627	0.471473	-2.5373	0.0111711	0.13602
Slc10a7	548.857	-0.519424	0.204851	-2.53562	0.0112247	0.136561
Grip2	76.1017	-0.797282	0.314516	-2.53495	0.0112463	0.136711
Ino80dos	141.345	-0.854769	0.337302	-2.53413	0.0112726	0.136918
Dock9	834.073	-0.418501	0.16521	-2.53315	0.0113043	0.137078
B3galnt2	100.43	-0.732488	0.289151	-2.53324	0.0113014	0.137078
Ankrd13a	94.8572	0.664286	0.262335	2.5322	0.0113348	0.13718
Gadd45a	7.51504	1.42767	0.563771	2.53235	0.01133	0.13718
Gm11418	164.376	0.797821	0.315108	2.5319	0.0113448	0.13718
Gm48678	397.845	-1.85285	0.731847	-2.53174	0.0113497	0.13718
Gpsm1	105.939	0.546571	0.216155	2.5286	0.0114518	0.137181
Actl6a	77.0001	0.846505	0.334416	2.53129	0.0113644	0.137181
Dapp1	17.3787	-1.6912	0.66882	-2.52863	0.0114508	0.137181
A430005L14Rik	15.8193	1.36517	0.539843	2.52884	0.0114441	0.137181
Gm13844	44.7449	-0.879481	0.347729	-2.52922	0.0114318	0.137181
4932443L11Rik	298.011	-2.12715	0.840818	-2.52985	0.011411	0.137181
Gm12264	26.1873	-1.72003	0.68003	-2.52935	0.0114273	0.137181
Prl3a1	3.89388	-4.94887	1.95567	-2.53052	0.0113894	0.137181
Tmem196	405.994	-0.563041	0.22248	-2.53075	0.0113818	0.137181
Gm45924	6.01532	-3.94979	1.56092	-2.53043	0.0113922	0.137181
AC154378.1	11.9424	-2.06457	0.816385	-2.52891	0.0114416	0.137181
Fat4	10.8885	-1.82586	0.722321	-2.52777	0.0114789	0.137283
Lgr5	487.172	-0.506692	0.200441	-2.52789	0.0114751	0.137283
Zdhhc4	31.3288	0.833252	0.329792	2.5266	0.0115174	0.137632
Calml4	13.6007	-5.04395	1.99719	-2.52553	0.0115525	0.137829
AC168220.3	6.61174	-2.1793	0.862851	-2.5257	0.0115467	0.137829
Copa	210.448	0.479969	0.190096	2.52488	0.0115737	0.13797
Gpr173	34.7957	-0.822499	0.325837	-2.52427	0.011594	0.138102
Txndc9	66.2801	0.740779	0.293976	2.51986	0.01174	0.138611
Poln	69.4708	-0.923808	0.366226	-2.52251	0.011652	0.138611
Gm16552	123.719	-1.25093	0.496063	-2.52172	0.0116784	0.138611
Rsf1os1	130.212	-1.2123	0.480888	-2.52095	0.0117038	0.138611
9330159F19Rik	108.863	0.626747	0.248666	2.52043	0.0117211	0.138611
Fhod1	7.23401	-2.18676	0.868003	-2.51931	0.0117586	0.138611
Lrtm1	79.1351	-2.50724	0.994737	-2.52051	0.0117186	0.138611
Gmpr2	54.0329	0.995144	0.394863	2.52023	0.011728	0.138611
Adra1a	63.3163	-0.902866	0.358191	-2.52062	0.0117147	0.138611
Xpo1	249.181	0.48264	0.191571	2.51938	0.0117561	0.138611
Mettl2	115.627	0.792393	0.314444	2.51998	0.011736	0.138611
Jpt1	58.9689	0.871566	0.34574	2.52087	0.0117064	0.138611
Zadh2	76.0168	0.717876	0.284908	2.51967	0.0117464	0.138611
Trim35	322.667	0.677837	0.26917	2.51825	0.0117939	0.138916
Gm48899	7.49762	-2.2109	0.878306	-2.51724	0.0118279	0.139172
Rrp1b	49.0822	-0.702527	0.279108	-2.51704	0.0118344	0.139172
Pqlc1	30.0317	0.773834	0.307501	2.51653	0.0118518	0.139266
6530409C15Rik	166.728	-1.92287	0.764423	-2.51546	0.0118879	0.139508
Ap1b1	177.995	-0.516379	0.205313	-2.51507	0.0119007	0.139508
Itga2	13.9384	-2.00723	0.798034	-2.51522	0.0118959	0.139508
Rmnd5b	58.2204	0.581772	0.231367	2.5145	0.0119202	0.139626
Zbtb20	967.294	-0.542891	0.215949	-2.51398	0.0119377	0.13972
Gm28526	7.86735	-2.80064	1.11446	-2.51301	0.0119704	0.139993
Penk	17.0604	-1.18661	0.472544	-2.5111	0.0120354	0.140531
Ndufs5	61.7205	0.859753	0.342375	2.51115	0.012034	0.140531
Gm13026	7.65605	-2.13126	0.848855	-2.51075	0.0120476	0.140562
Gm31333	22.7814	-1.23417	0.491728	-2.50987	0.0120777	0.140801
4932702P03Rik	8.21007	-3.41604	1.36121	-2.50955	0.0120885	0.140816
Gm27206	9.38595	-1.88107	0.749731	-2.50899	0.0121076	0.140818
Gm26721	24.0187	-1.15246	0.459312	-2.5091	0.0121038	0.140818
Gm32569	61.1375	-1.02412	0.408463	-2.50725	0.0121676	0.141182
Gm13830	43.3966	0.94453	0.376704	2.50735	0.012164	0.141182
AC124532.2	12.3885	-1.38904	0.553918	-2.50766	0.0121534	0.141182
Cygb	34.721	-0.96886	0.386545	-2.50646	0.0121947	0.141275
Tbc1d16	19.667	-1.19942	0.478495	-2.50664	0.0121884	0.141275
Cherp	108.573	0.735245	0.293375	2.50616	0.012205	0.141284
Gm17660	17.0387	-2.48076	0.990198	-2.50532	0.0122342	0.141401
Gm33037	15.6922	-1.41623	0.565249	-2.5055	0.0122279	0.141401
Gm40155	7.01827	-2.7335	1.09126	-2.5049	0.0122485	0.141456
Gm34934	12.9087	-2.09552	0.836984	-2.50366	0.0122916	0.141732
Gm17206	14.5904	-4.0606	1.62179	-2.50378	0.0122874	0.141732
4933406F09Rik	38.5484	-1.70353	0.680502	-2.50335	0.0123025	0.141747
Kank3	16.8822	1.40814	0.562585	2.50297	0.0123155	0.141786
Bcam	27.2001	0.926691	0.37028	2.50268	0.0123258	0.141795
Atp6v0a2	125.077	0.536511	0.214409	2.50228	0.0123397	0.141844
Cog5	540.736	-0.439193	0.175542	-2.50192	0.0123523	0.141878
Txn1	36.489	0.772361	0.308821	2.501	0.0123843	0.142137
Gm11817	267.671	-1.02988	0.411896	-2.50035	0.012407	0.142286
Zdhhc8	100.729	0.750702	0.300412	2.49891	0.0124576	0.142756
4930415C11Rik	199.205	-0.834598	0.334131	-2.49782	0.0124961	0.143086
Slc3a1	15.7992	-1.22557	0.49087	-2.49672	0.0125348	0.143419
Esrrg	4519.47	-0.517534	0.207321	-2.49629	0.01255	0.143482
E130307A14Rik	325.725	-0.454055	0.181991	-2.49494	0.012598	0.143807
Seh1l	27.2142	0.852342	0.341621	2.49499	0.012596	0.143807
D130079A08Rik	5.3702	-4.12444	1.65361	-2.49421	0.0126239	0.143992
4930527B05Rik	34.3182	-1.16783	0.468352	-2.49348	0.0126496	0.144175
Col14a1	8.19622	-2.10813	0.845831	-2.49237	0.0126893	0.144515
Tmed9	138.21	0.6105	0.245018	2.49165	0.012715	0.144697
Gfpt1	121.855	0.466215	0.187163	2.49096	0.0127398	0.144757
Dazap1	212.652	0.620944	0.249254	2.49121	0.0127309	0.144757
Ptges2	18.6545	1.13722	0.457071	2.48805	0.0128445	0.145723
Pcdh10	52.8663	-0.936362	0.376338	-2.48809	0.0128431	0.145723
Pax6os1	3.46545	-4.56552	1.83591	-2.48679	0.0128902	0.146129
Gm26879	50.6613	-1.62189	0.652341	-2.48626	0.0129095	0.146206
Neu3	7.43946	-2.15108	0.865326	-2.48587	0.0129237	0.146206
Gm35721	89.1124	1.04086	0.418725	2.48578	0.0129267	0.146206
Gm35288	7.33714	-4.09629	1.64833	-2.48511	0.012951	0.14631
Zfp672	81.0915	0.564105	0.227005	2.48499	0.0129557	0.14631
Nell1	793.552	-0.685533	0.276031	-2.48353	0.0130086	0.146796
Arfgap1	174.318	0.690795	0.278233	2.48279	0.0130357	0.146878
Gm15564	17.3432	-1.30782	0.526701	-2.48304	0.0130267	0.146878
Gm16252	10.2508	-2.26251	0.911501	-2.48218	0.0130581	0.147017
Dab1	4825.68	-0.554091	0.223414	-2.4801	0.0131344	0.147428
Cited2	25.2563	0.978918	0.394645	2.4805	0.0131197	0.147428
Psmb8	3.48669	2.18071	0.879271	2.48014	0.0131332	0.147428
Loxhd1	10.3765	-1.65063	0.665385	-2.48072	0.0131117	0.147428
Gm26781	16.6067	-1.98462	0.801112	-2.47734	0.0132367	0.147551
Gm10138	19.3827	-1.42611	0.575415	-2.47839	0.0131976	0.147551
Nlgn1	7701.87	-0.64087	0.258563	-2.47858	0.0131906	0.147551
Prickle2	362.338	-0.423481	0.17085	-2.47868	0.0131871	0.147551
Gm48249	13.044	-1.75481	0.708216	-2.47779	0.01322	0.147551
Gm3985	36.379	-1.51676	0.6122	-2.47755	0.0132286	0.147551
Uba52	3.71195	-4.54095	1.83247	-2.47806	0.01321	0.147551
Thbs4	7.19053	-3.40819	1.37552	-2.47775	0.0132215	0.147551
Atxn7l1	690.163	-0.597916	0.241376	-2.47711	0.0132451	0.147551
C030034I22Rik	50.2818	-1.2251	0.494235	-2.47878	0.0131832	0.147551
Gm44040	6.21859	-3.90441	1.57699	-2.47586	0.0132916	0.147846
Prag1	18.9842	0.884958	0.357397	2.47612	0.0132819	0.147846
Gm28319	6.53389	-3.08615	1.2472	-2.47446	0.0133437	0.1481
Stk25	116.364	1.07712	0.435291	2.47447	0.0133433	0.1481
Ube3a	4856.85	-0.813295	0.328678	-2.47444	0.0133444	0.1481
Gm35172	6.54812	-3.19948	1.29344	-2.47361	0.0133754	0.148333
Mccc1	229.408	0.714751	0.288989	2.47328	0.0133878	0.148359
Aplp1	98.4795	0.710204	0.287314	2.47188	0.0134406	0.148833
Capns1	72.8718	0.667511	0.270072	2.47161	0.0134508	0.148834
AI481877	48.5896	-3.07481	1.24479	-2.47014	0.0135061	0.149335
Tmem198	29.6652	-0.893916	0.362012	-2.4693	0.0135378	0.149513
Zmat5	77.5213	0.786809	0.318652	2.46918	0.0135424	0.149513
Mettl18	23.5387	-1.79791	0.728422	-2.46823	0.0135783	0.149797
4930419G24Rik	155.877	-2.12473	0.861357	-2.46673	0.0136354	0.14998
Mysm1	261.719	0.453658	0.18391	2.46674	0.0136351	0.14998
Lmcd1	101.059	-0.696723	0.282428	-2.46691	0.0136285	0.14998
Gm15458	13.1565	-1.50049	0.608209	-2.46707	0.0136224	0.14998
Gm31763	362.005	-1.0692	0.433495	-2.46646	0.0136456	0.14998
Pam	766.217	0.553795	0.224559	2.46615	0.0136575	0.149999
Kmt2c	472.234	-0.51223	0.207774	-2.46532	0.0136892	0.150235
Rabif	39.4212	0.874451	0.354944	2.46363	0.0137538	0.150325
Dnm3os	47.6783	-2.32312	0.943031	-2.46346	0.0137605	0.150325
Rapgef4os1	64.542	-0.684051	0.277792	-2.46245	0.013799	0.150325
Dnajc19	119.43	-0.978382	0.397277	-2.46272	0.0137888	0.150325
Gm12786	4.84467	-3.8399	1.55845	-2.46393	0.0137424	0.150325
Smyd1	15.8632	-1.731	0.702583	-2.46377	0.0137486	0.150325
Mettl24	15.4507	-1.22218	0.496234	-2.46292	0.0137812	0.150325
Trpc6	44.7669	-1.38051	0.560573	-2.46268	0.0137903	0.150325
Morn2	64.6065	0.903056	0.366446	2.46436	0.0137258	0.150325
Dock8	15.2632	1.2896	0.523689	2.46254	0.0137958	0.150325
Zfp27	29.5413	0.742985	0.301774	2.46205	0.0138144	0.150383
Gm26954	95.8586	-1.86402	0.757267	-2.46151	0.0138354	0.15039
Gm10603	7.37947	-2.72852	1.10847	-2.46151	0.0138353	0.15039
Nr1h4	11.5113	1.19825	0.486893	2.46101	0.0138547	0.15049
Tiparp	118.388	0.862338	0.350585	2.45971	0.0139048	0.150923
Pkd1l2	18.5924	-2.65495	1.07977	-2.45881	0.01394	0.151194
Rbm39	1138.4	0.459729	0.187024	2.45813	0.0139664	0.151369
Mecr	354.143	0.623175	0.253548	2.45782	0.0139782	0.151386
Slitrk1	208.687	0.536931	0.218612	2.45609	0.0140457	0.152006
Ttc39aos1	68.494	0.886863	0.361226	2.45514	0.0140828	0.152185
Tfam	42.5685	0.884327	0.360191	2.45516	0.014082	0.152185
Gm27000	26.1981	-1.95995	0.798558	-2.45437	0.0141133	0.152402
Nfatc2	66.723	-0.926368	0.37759	-2.45337	0.0141524	0.152714
Wnt7a	90.607	0.747091	0.304759	2.45141	0.0142296	0.153267
Got2	216.515	0.516442	0.210655	2.4516	0.0142223	0.153267
Olfr1417	6.96499	-2.28023	0.930219	-2.45129	0.0142347	0.153267
Gm15489	169.043	-0.916707	0.374054	-2.45073	0.0142566	0.15339
Mecom	68.0403	-0.754638	0.308041	-2.4498	0.0142937	0.153678
Zan	12.1609	-1.48965	0.608337	-2.44872	0.0143365	0.153803
Ano5	118.835	0.575517	0.23502	2.4488	0.0143333	0.153803
2310043M15Rik	12.9774	-2.03735	0.831905	-2.44901	0.0143249	0.153803
Scn9a	856.878	-1.76228	0.71993	-2.44785	0.0143713	0.154065
P2ry14	475.235	-0.9412	0.38458	-2.44735	0.0143913	0.154167
Lrrc14	48.9043	0.760171	0.310706	2.4466	0.0144213	0.154376
Gm26648	6.65642	-2.73765	1.1191	-2.44629	0.0144334	0.154381
Gm17606	9.281	-1.94472	0.79504	-2.44606	0.0144426	0.154381
Mrps15	76.8411	0.720734	0.294789	2.44491	0.0144887	0.15446
Arf5	144.725	0.849189	0.347289	2.4452	0.0144773	0.15446
Hnrnpl	279.256	0.664886	0.27196	2.44479	0.0144935	0.15446
Gm10658	50.8196	-0.976788	0.399411	-2.44557	0.0144623	0.15446
Actn3	13.5609	-2.74919	1.12461	-2.44458	0.0145022	0.15446
Fnbp4	176.613	0.446781	0.182913	2.44258	0.0145827	0.155029
Ptpn1	297.726	0.559729	0.229165	2.44247	0.014587	0.155029
Spock1	2646.21	-0.648678	0.265566	-2.44262	0.014581	0.155029
Gm26936	79.2444	-2.37116	0.971829	-2.43989	0.0146916	0.155344
Reps2	446.415	-0.577361	0.236547	-2.44079	0.0146551	0.155344
Gm26530	6.01346	-2.57002	1.05354	-2.43942	0.0147107	0.155344
Parp12	37.8994	0.687	0.281572	2.43988	0.0146923	0.155344
Farsa	91.5692	0.598962	0.24546	2.44016	0.0146807	0.155344
A330074K22Rik	94.988	-0.664958	0.272589	-2.43941	0.0147112	0.155344
Rhot1	211.115	0.406015	0.166326	2.44109	0.0146431	0.155344
Pced1b	26.2134	0.869195	0.356215	2.44008	0.0146838	0.155344
Mcfd2	23.2953	1.10543	0.452916	2.44069	0.0146592	0.155344
Gm45188	6.31388	-3.13602	1.28621	-2.43818	0.0147613	0.15543
Amph	780.674	-0.555171	0.227677	-2.43842	0.0147517	0.15543
Srd5a1	17.2681	-1.37157	0.56252	-2.43826	0.0147581	0.15543
Gm20468	10.9826	-2.03763	0.835545	-2.43869	0.0147408	0.15543
Slc4a8	391.593	0.526756	0.216083	2.43775	0.0147791	0.155507
Atat1	166.925	0.6003	0.24629	2.43737	0.0147946	0.155559
Gm28294	23.4119	-1.92225	0.789759	-2.43397	0.0149343	0.1557
Gm20631	109.793	-2.20229	0.904492	-2.43484	0.0148986	0.1557
Rbm45	84.5386	0.709741	0.291307	2.4364	0.0148343	0.1557
Armcx1	101.265	0.601122	0.246898	2.4347	0.0149042	0.1557
Gm13832	56.2954	0.80143	0.329125	2.43503	0.0148904	0.1557
Necap1	51.9694	0.634957	0.260779	2.43485	0.0148981	0.1557
Usp29	1094.22	-0.57584	0.236456	-2.43529	0.0148798	0.1557
Gm16235	11.2037	-1.94118	0.796841	-2.4361	0.0148467	0.1557
Ppp2cb	77.4423	0.575433	0.23641	2.43404	0.0149312	0.1557
Gm45449	11.2926	-2.2389	0.919775	-2.43418	0.0149256	0.1557
Nob1	108.733	0.705394	0.289698	2.43493	0.0148947	0.1557
Lrp5	7.2018	-2.85952	1.17477	-2.43412	0.0149281	0.1557
Gm28940	9.48765	-2.26079	0.929088	-2.43335	0.01496	0.155761
Unc13b	90.2723	-0.652908	0.268377	-2.43281	0.0149823	0.155761
Tomm40	208.527	0.639585	0.262847	2.4333	0.014962	0.155761
Gm12239	960.066	-0.525848	0.216141	-2.4329	0.0149786	0.155761
Gm15598	21.4287	-1.54165	0.633997	-2.43164	0.0150305	0.156152
Serpini1	267.822	-0.621649	0.255688	-2.43128	0.0150456	0.1562
C230088H06Rik	113.227	-1.29024	0.53088	-2.43037	0.0150833	0.156453
Rgs7bp	839.175	-0.465484	0.191542	-2.43018	0.0150912	0.156453
Ica1l	74.7222	-0.660151	0.271845	-2.42841	0.0151651	0.156766
Gm6598	22.1932	0.948263	0.390685	2.42718	0.0152167	0.156766
Fbl	48.2267	0.712818	0.293541	2.42834	0.015168	0.156766
Gm17344	14.1925	-1.64365	0.677032	-2.42773	0.0151936	0.156766
Zfp846	119.379	0.681493	0.280723	2.42763	0.0151977	0.156766
Gclc	190.905	0.415091	0.170878	2.42917	0.0151336	0.156766
Mylk4	16.6933	-3.83137	1.57846	-2.42729	0.0152121	0.156766
Gm46430	40.1905	0.785421	0.323459	2.42819	0.0151742	0.156766
Ik	60.5467	0.744561	0.306756	2.42721	0.0152153	0.156766
Sycp2	265.289	-1.00959	0.416029	-2.42672	0.0152361	0.156856
4930445B16Rik	418.607	-2.06174	0.84988	-2.42592	0.0152695	0.156982
Dnm1l	398.586	-0.540295	0.222712	-2.42598	0.0152672	0.156982
Polrmt	44.0458	0.802883	0.331082	2.42503	0.0153073	0.157043
Gm47207	3.33379	-4.85721	2.00292	-2.42506	0.0153058	0.157043
Gm10308	15.6511	-2.29731	0.947162	-2.42547	0.0152886	0.157043
Rgs6	2646.85	-0.607971	0.250781	-2.42431	0.0153376	0.157245
Lrrc59	38.6986	0.822371	0.339317	2.42361	0.0153673	0.157331
Npas4	8.12831	-1.85804	0.766644	-2.42361	0.0153672	0.157331
Gm17359	25.4801	-1.7222	0.710905	-2.42254	0.0154123	0.157396
Cd164	30.0911	-1.21463	0.501457	-2.4222	0.0154268	0.157396
Polr2a	141.725	0.493867	0.203841	2.42281	0.0154011	0.157396
Kif13a	203.81	-0.499598	0.206209	-2.42277	0.0154026	0.157396
Fbxo33	93.3567	0.505639	0.208741	2.42232	0.0154217	0.157396
Sft2d3	36.2807	-1.23552	0.510165	-2.42182	0.0154432	0.157455
Zfp651	48.7058	0.716505	0.295892	2.4215	0.0154564	0.157481
Gm13943	5.24546	-4.15255	1.71736	-2.41798	0.0156069	0.157919
Zfp408	65.6296	0.753428	0.311752	2.41676	0.0156595	0.157919
Gm14133	14.1071	-1.32359	0.547633	-2.41692	0.0156524	0.157919
Cnbd2	98.6929	0.546494	0.225814	2.42011	0.0155158	0.157919
Dnttip1	181.32	0.699579	0.289142	2.4195	0.0155418	0.157919
1700123O12Rik	10.2824	-1.84122	0.761106	-2.41914	0.0155573	0.157919
Gm12705	4.78108	-3.87586	1.60282	-2.41815	0.0155998	0.157919
Ctr9	113.386	0.490413	0.202889	2.41715	0.0156426	0.157919
Ddx39	24.9114	0.926144	0.382807	2.41935	0.0155483	0.157919
1700011H14Rik	10.4392	-2.00174	0.827757	-2.41827	0.0155945	0.157919
Ifrd2	9.9329	1.33971	0.554168	2.41752	0.0156267	0.157919
Tob1	45.9787	0.708685	0.293019	2.41856	0.015582	0.157919
Nme8	7.51945	-2.24369	0.928245	-2.41713	0.0156434	0.157919
Tmem170b	83.7927	-0.601751	0.248847	-2.41815	0.0155995	0.157919
Wdyhv1	81.9856	0.723684	0.299229	2.41849	0.015585	0.157919
A330069E16Rik	290.891	-1.72946	0.715799	-2.41612	0.0156867	0.158086
Eif1b	74.3659	0.791581	0.327819	2.41469	0.0157487	0.158459
Lztr1	197.186	0.97539	0.403968	2.41452	0.0157559	0.158459
Pigx	47.9336	0.652158	0.270057	2.41489	0.0157398	0.158459
4930557K07Rik	84.2044	-0.985398	0.408347	-2.41314	0.0158158	0.158845
Gm3235	27.555	-1.29482	0.536553	-2.41321	0.0158125	0.158845
Alas2	55.2068	-1.29872	0.538628	-2.41116	0.0159018	0.159303
Mapk7	15.1514	1.01427	0.420668	2.4111	0.0159044	0.159303
Tfcp2	195.255	0.433121	0.179607	2.41149	0.0158873	0.159303
Trim26	94.2503	0.545718	0.22629	2.41159	0.0158832	0.159303
Nox1	98.6296	-0.952237	0.395006	-2.41069	0.0159225	0.159373
Gm47167	179.518	-1.74743	0.724939	-2.41045	0.015933	0.159373
Eif2b3	108.995	0.443139	0.183935	2.40921	0.015987	0.159487
Lin7a	455.561	-0.582378	0.241715	-2.40936	0.0159805	0.159487
Gm26804	2064.7	-1.73282	0.71906	-2.40984	0.0159597	0.159487
4933405E24Rik	9.5736	-2.1199	0.879918	-2.4092	0.0159875	0.159487
Yod1	31.7745	0.83083	0.344934	2.40866	0.016011	0.159507
BC037034	57.1969	1.05326	0.437247	2.40885	0.016003	0.159507
Gm29536	34.2448	-1.06084	0.440525	-2.40814	0.0160342	0.15963
Rps6	9.10306	1.35774	0.564241	2.40632	0.0161141	0.15969
Gm42917	49.8372	-1.33525	0.555128	-2.40531	0.0161589	0.15969
Eif2b1	39.5763	0.811122	0.337048	2.40655	0.0161042	0.15969
Dgki	890.023	-0.687519	0.285606	-2.40723	0.016074	0.15969
Ginm1	54.1971	0.589303	0.24496	2.40571	0.0161411	0.15969
Pln	9.37718	-2.28914	0.951136	-2.40674	0.0160957	0.15969
Gm2516	104.146	-0.771761	0.320586	-2.40735	0.0160689	0.15969
Gm39185	167.992	-0.713978	0.296711	-2.40631	0.0161145	0.15969
Isyna1	13.4437	1.39679	0.580635	2.40562	0.0161449	0.15969
Sat2	25.2752	1.09618	0.455689	2.40554	0.0161486	0.15969
Fam204a	58.1573	-0.691819	0.287587	-2.4056	0.0161458	0.15969
Terb1	37.2841	-0.905825	0.376723	-2.40449	0.0161953	0.159942
Zyg11a	8.68678	-3.24862	1.35143	-2.40384	0.0162237	0.160079
Armc2	30.4898	0.916637	0.381346	2.40368	0.0162308	0.160079
Zbtb37	62.8962	-0.712802	0.29666	-2.40276	0.016272	0.160165
Mon1a	68.2185	0.723815	0.301231	2.40286	0.0162675	0.160165
Sfxn4	86.1103	0.588133	0.244727	2.40322	0.0162512	0.160165
2025-03-05	99.4291	0.563072	0.234377	2.40242	0.0162871	0.160207
Pabpn1	12.1457	-2.65638	1.10589	-2.40204	0.0163041	0.160268
2810049E08Rik	48.0615	-0.892682	0.371799	-2.40098	0.0163513	0.160625
Orc4	225.457	-0.750249	0.312628	-2.39981	0.0164034	0.16103
Slc37a3	66.0332	-0.991026	0.413108	-2.39895	0.0164421	0.161248
Eif2s3y	122.284	-9.67912	4.03493	-2.39883	0.0164474	0.161248
Cdkn3	11.2451	-1.85827	0.775008	-2.39774	0.0164966	0.161516
B230217O12Rik	106.583	-0.591184	0.246536	-2.39797	0.0164864	0.161516
Pms2	75.5531	0.743627	0.310173	2.39746	0.0165093	0.161533
Gm15347	20.7003	-3.41489	1.42491	-2.39657	0.0165494	0.161819
Sclt1	627.92	-0.363648	0.15188	-2.39431	0.0166515	0.16271
Nutf2	50.4622	0.718199	0.300027	2.39378	0.0166756	0.162837
Kcna2	167.202	-0.682652	0.285288	-2.39285	0.0167179	0.163143
Oraov1	42.0748	0.807204	0.337416	2.39231	0.0167428	0.163278
Lamb1	8.56942	-2.26342	0.946451	-2.39148	0.0167806	0.163539
Clp1	19.1577	0.964605	0.403466	2.3908	0.0168118	0.163719
Spty2d1	17.5946	1.03783	0.434129	2.39059	0.0168212	0.163719
Zfp553	41.7709	0.778861	0.325941	2.38958	0.0168678	0.164064
Disc1	68.9685	0.505361	0.211555	2.38879	0.0169039	0.164308
Gm15722	5.58709	-3.12998	1.31052	-2.38835	0.0169241	0.164396
Ccdc81	37.0714	-0.94596	0.396262	-2.38721	0.0169768	0.164692
4933432I03Rik	4.93383	-3.72694	1.56111	-2.38736	0.0169698	0.164692
Itpr2	200.913	-0.571256	0.239329	-2.38691	0.0169907	0.164718
Plk3	12.7944	1.31015	0.549121	2.38591	0.0170371	0.164844
Pmp22	27.0049	0.877472	0.367758	2.386	0.0170325	0.164844
Dgat1	152.111	0.863893	0.362052	2.3861	0.0170281	0.164844
Gm49271	7.91612	-2.91138	1.22043	-2.38554	0.0170539	0.164899
Tm6sf1	450.606	0.450421	0.188861	2.38493	0.0170822	0.165064
Srsf2	255.365	0.723815	0.303603	2.38409	0.0171216	0.165245
Tprg	13.7953	-1.42489	0.597677	-2.38405	0.0171232	0.165245
Gm16000	69.5171	-1.40775	0.590575	-2.38369	0.0171399	0.165297
Gm46210	9.59261	-1.52245	0.638756	-2.38346	0.0171509	0.165297
Pde1a	1409.59	0.789322	0.331334	2.38225	0.017207	0.165352
Pdhx	191.393	0.472322	0.19822	2.38282	0.0171805	0.165352
Gm14540	9.38856	-2.66964	1.12095	-2.38159	0.0172381	0.165352
Gm5113	14.749	0.970741	0.407571	2.38177	0.0172296	0.165352
Gm11149	125.628	-1.98575	0.833852	-2.38142	0.0172461	0.165352
Ksr1	132.272	-0.664057	0.27866	-2.38304	0.0171704	0.165352
Wbp2	68.1567	0.693591	0.291219	2.38168	0.0172339	0.165352
4933413L06Rik	357.31	-1.0425	0.437695	-2.3818	0.0172283	0.165352
Rrn3	85.6374	0.583104	0.244912	2.38087	0.0172719	0.165492
Fstl5	53.1715	-0.792762	0.333118	-2.37982	0.0173212	0.165769
Ppp2r2cos	9.7463	-2.17315	0.913176	-2.37978	0.0173232	0.165769
4933408N05Rik	34.6122	-1.59189	0.669707	-2.377	0.0174543	0.166915
Tcta	56.7345	0.821744	0.345746	2.37673	0.017467	0.16693
Tcerg1l	108.795	-0.935679	0.393734	-2.37643	0.0174812	0.166958
Bhlhe40	37.5395	0.692288	0.291364	2.37602	0.0175003	0.167032
Mto1	94.0927	0.781729	0.329097	2.37538	0.017531	0.167062
Lpin1	129.998	-0.548255	0.230821	-2.37524	0.0175373	0.167062
4930544F09Rik	5.37814	-4.02972	1.69632	-2.37556	0.0175223	0.167062
Slco6d1	4.43976	-3.7568	1.58235	-2.3742	0.0175871	0.167275
Gm14320	19.3628	-1.21788	0.513288	-2.37271	0.0176583	0.167275
Gm26573	152.791	-0.997295	0.420272	-2.37297	0.0176455	0.167275
Zfp976	74.3389	0.528845	0.222893	2.37264	0.0176614	0.167275
Gm45441	4.58824	-3.64096	1.53408	-2.37338	0.0176259	0.167275
Gm46392	3.42513	-4.63741	1.95425	-2.37298	0.0176451	0.167275
Kctd1	184.605	-0.500894	0.211111	-2.37266	0.0176605	0.167275
Dsg2	46.5639	-2.51364	1.0586	-2.37448	0.0175735	0.167275
Mbd2	228.94	0.502464	0.211735	2.37308	0.0176406	0.167275
Dnajc16	52.2823	0.577292	0.243485	2.37095	0.0177425	0.167785
Bri3bp	49.8708	-0.644467	0.271832	-2.37083	0.0177482	0.167785
Brsk2	117.067	-0.587137	0.247653	-2.37081	0.0177494	0.167785
Aurkaip1	9.01608	1.60939	0.679049	2.37007	0.0177848	0.168013
Nudt13	58.0931	0.550074	0.232117	2.36982	0.0177968	0.168019
Ccdc7a	10.9777	-1.77224	0.747931	-2.36953	0.0178108	0.168044
Fam81b	4.07119	-3.66603	1.54819	-2.36795	0.017887	0.168655
Gadd45g	26.8647	1.36688	0.57771	2.36604	0.0179797	0.169421
Sox6	17.3423	-1.35055	0.571094	-2.36484	0.0180379	0.16978
Snapc2	25.5418	0.921984	0.389881	2.36478	0.0180407	0.16978
Gabbr2	228.655	-0.506269	0.214155	-2.36403	0.0180772	0.170015
C1qtnf4	638.856	0.545711	0.230865	2.36377	0.0180902	0.170029
Jarid2	274.602	-0.410417	0.173649	-2.36349	0.0181038	0.17005
Gm10135	69.986	-2.52186	1.06719	-2.36308	0.0181239	0.17013
Rnf169	202.893	-0.408596	0.172927	-2.36282	0.0181366	0.170141
Gm28095	10.2585	-1.7635	0.746476	-2.36244	0.0181553	0.170165
Tle1	207.178	-0.5659	0.239555	-2.3623	0.0181621	0.170165
Pmepa1	342.8	-0.511868	0.216757	-2.36148	0.0182021	0.1704
Chuk	244.393	0.441074	0.186791	2.36132	0.0182102	0.1704
Dock2	66.8185	-2.05116	0.868939	-2.36053	0.0182489	0.170653
Frmpd4	8221.75	-0.490078	0.207795	-2.35846	0.0183508	0.171496
Aaas	32.5214	0.807894	0.342585	2.35823	0.0183622	0.171496
Gm37267	12.2039	-5.12941	2.17586	-2.35742	0.0184026	0.171766
Ksr2	793.019	-0.462183	0.196111	-2.35674	0.018436	0.171968
Fgf14	6964.12	-0.634078	0.269114	-2.35617	0.0184646	0.172127
Celrr	5.41959	-3.68928	1.5675	-2.35361	0.018592	0.172192
Pea15a	119.894	0.562826	0.239049	2.35444	0.0185507	0.172192
Zdhhc12	3.94266	1.90374	0.8085	2.35465	0.01854	0.172192
Gm21985	23.4433	-1.24185	0.52751	-2.35418	0.0185636	0.172192
Cyp7b1	38.2163	-0.914536	0.38845	-2.35432	0.0185565	0.172192
Dnajb4	229.46	0.479244	0.203604	2.3538	0.0185825	0.172192
Msantd1	5.55181	-2.69363	1.14443	-2.35369	0.0185883	0.172192
5730522E02Rik	284.007	-0.539212	0.228905	-2.35561	0.0184922	0.172192
Gm26531	57.0641	-2.17835	0.925594	-2.35346	0.0185996	0.172192
Egflam	4.80613	-3.60763	1.53233	-2.35434	0.0185554	0.172192
Rce1	27.6551	1.091	0.463229	2.35521	0.0185122	0.172192
Pxn	43.0448	0.756988	0.321794	2.3524	0.0186528	0.172576
2410021H03Rik	104.135	-2.55191	1.0853	-2.35135	0.0187055	0.172956
Adat1	103.021	0.544259	0.231491	2.3511	0.0187178	0.172962
Arhgap19	6.14306	-2.81317	1.19719	-2.3498	0.0187835	0.17346
Gpr162	55.8671	0.829285	0.35323	2.34772	0.0188887	0.174214
Gm15880	16.4594	-1.67927	0.715246	-2.34781	0.0188839	0.174214
Cngb3	18.844	-1.54188	0.657013	-2.34681	0.0189351	0.174408
Tmem132cos	42.1955	-1.30357	0.55542	-2.347	0.018925	0.174408
Pon3	4.70295	-3.6017	1.53485	-2.34661	0.0189451	0.174408
Gm13481	7.90714	-1.98824	0.847526	-2.34593	0.0189795	0.174474
Hcrtr1	9.12863	1.22689	0.522942	2.34614	0.0189691	0.174474
Sox5os2	16.2623	-1.35502	0.577873	-2.34485	0.0190348	0.174474
Tbc1d10b	62.1045	0.630235	0.26876	2.34497	0.0190285	0.174474
Adarb1	620.476	-0.462865	0.19733	-2.34564	0.0189944	0.174474
Gm35835	7.02193	-2.17729	0.928473	-2.34502	0.0190261	0.174474
9330111N05Rik	33.796	-0.899211	0.383441	-2.34511	0.0190214	0.174474
Capn9	5.87658	-4.45301	1.89937	-2.34447	0.0190544	0.174486
AC133868.2	6.38817	-2.52483	1.07698	-2.34436	0.0190597	0.174486
4930521E06Rik	5.23117	-3.92228	1.67328	-2.34407	0.0190748	0.174517
Cox7b	260.307	0.789474	0.336868	2.34357	0.0191	0.174638
Gm15674	5.68023	-2.93013	1.25099	-2.34224	0.0191684	0.175156
Ccdc144b	6.34384	-3.25853	1.39158	-2.34161	0.019201	0.175345
2900060B14Rik	38.8114	0.891036	0.38057	2.34132	0.0192159	0.175373
Dut	25.7702	0.765947	0.327191	2.34098	0.0192333	0.175424
Nub1	225.069	0.497008	0.21235	2.34052	0.019257	0.175424
Sh2b2	18.5781	0.863282	0.36884	2.34053	0.0192562	0.175424
Sox5os3	5.76228	-2.39972	1.02558	-2.33987	0.0192902	0.175618
Bahd1	22.6818	-0.951146	0.406565	-2.33947	0.0193113	0.175702
Plcd3	80.1353	0.688134	0.294177	2.33918	0.019326	0.175728
Dcun1d4	119.79	-0.478772	0.204758	-2.33823	0.0193753	0.175744
Klhl1	73.471	1.1412	0.488048	2.3383	0.0193715	0.175744
Kif15	12.6472	-1.53258	0.655377	-2.33847	0.0193628	0.175744
Telo2	60.2255	1.27578	0.545532	2.33859	0.0193564	0.175744
Acmsd	5.77333	-2.94492	1.26073	-2.33588	0.0194973	0.175862
Klhl12	171.15	0.413923	0.177139	2.33671	0.019454	0.175862
1500011B03Rik	12.731	1.17418	0.50271	2.33569	0.0195072	0.175862
2810432F15Rik	15.4582	-1.72829	0.739852	-2.336	0.0194913	0.175862
Gm26673	29.9674	-1.68275	0.720352	-2.33602	0.0194904	0.175862
Dse	83.563	-0.522489	0.223583	-2.33689	0.019445	0.175862
Ddt	19.492	0.872126	0.373389	2.33571	0.0195066	0.175862
Cnot7	130.795	-0.547091	0.234117	-2.33683	0.0194483	0.175862
Col5a3	5.22744	2.22518	0.952053	2.33725	0.0194263	0.175862
Rab26os	4.65396	-3.61959	1.54861	-2.33732	0.0194227	0.175862
Zfp112	72.435	0.572228	0.24506	2.33505	0.0195406	0.175939
Pank3	96.4865	0.545615	0.233683	2.33485	0.0195514	0.175939
Eme2	12.1418	-1.40427	0.601438	-2.33486	0.0195507	0.175939
Cenpt	27.5518	0.883433	0.378605	2.33339	0.0196275	0.176139
Gm6994	90.9376	-1.16686	0.499912	-2.33413	0.0195889	0.176139
Gm28379	130.839	-2.35487	1.00919	-2.33341	0.0196264	0.176139
Anxa2	57.3741	0.626474	0.268494	2.33328	0.0196332	0.176139
Gm16892	11.0128	-2.02388	0.867187	-2.33385	0.0196037	0.176139
Sln	8.10395	-1.77263	0.760005	-2.3324	0.0196798	0.17645
Adamtsl4	16.2152	-1.47323	0.631816	-2.33174	0.0197144	0.176653
Eps8l3	6.64322	-2.50745	1.07585	-2.33068	0.0197705	0.177049
Rnf152	129.435	-0.823642	0.353437	-2.33038	0.0197862	0.177055
Akr1b3	21.5869	-1.12921	0.484595	-2.33021	0.0197951	0.177055
Fam161a	12.0845	-1.38151	0.593026	-2.32959	0.0198276	0.177236
Tmprss7	5.22712	-2.86856	1.23147	-2.32937	0.0198393	0.177236
Tfg	376.146	0.442194	0.190003	2.3273	0.0199491	0.178109
Slc9a6	82.22	-0.690646	0.296809	-2.32691	0.0199702	0.17819
Otulin	112.904	-0.847143	0.364158	-2.3263	0.0200023	0.178369
Serpinb3b	6.40929	-2.08789	0.897616	-2.32604	0.0200165	0.178388
Gm13617	8.51597	-2.10018	0.903357	-2.32486	0.0200794	0.178632
Pitpnm2os1	5.13141	-3.77541	1.62401	-2.32474	0.0200858	0.178632
Gm44071	9.81463	-1.78467	0.767862	-2.32421	0.0201143	0.178632
A230083G16Rik	28.2542	-0.868052	0.37354	-2.32386	0.0201333	0.178632
Iqgap1	269.017	0.439127	0.188948	2.32406	0.0201221	0.178632
Mapk8ip2	93.5983	0.667186	0.287061	2.3242	0.0201149	0.178632
Gpr108	60.7456	0.680498	0.292671	2.32513	0.0200649	0.178632
Riok3	268.438	0.324978	0.139852	2.32372	0.0201405	0.178632
Gm28610	5.90779	-2.19498	0.944758	-2.32332	0.0201619	0.178639
Ptpa	195.795	0.554879	0.238945	2.3222	0.020222	0.178639
Astn2	1018.29	-0.520831	0.224193	-2.32314	0.0201718	0.178639
2210016L21Rik	81.3936	0.699032	0.300971	2.32259	0.0202012	0.178639
Frg1	73.1495	-0.794458	0.342218	-2.32149	0.0202602	0.178639
Hyls1	9.475	-1.49708	0.644886	-2.32147	0.0202614	0.178639
Pigb	96.2846	-0.618427	0.266396	-2.32146	0.020262	0.178639
Arpp21	884.43	0.399824	0.172162	2.32237	0.0202131	0.178639
Gm16984	16.1782	-1.80699	0.778378	-2.32148	0.0202611	0.178639
Pp2d1	5.99306	-2.37944	1.02449	-2.32256	0.020203	0.178639
Gm26819	7.74522	-3.00205	1.29355	-2.32078	0.0202987	0.178643
Pnpla8	265.419	-0.404624	0.174332	-2.321	0.0202866	0.178643
Rpl17	65.0941	-0.897535	0.386733	-2.32081	0.020297	0.178643
Arhgap44	601.357	-0.462784	0.199448	-2.32032	0.0203235	0.178755
Tsta3	40.8303	0.788226	0.339748	2.32003	0.0203393	0.178787
Ankef1	42.3186	-0.799442	0.344632	-2.3197	0.0203572	0.178839
Tmem179	62.2748	0.781545	0.336966	2.31936	0.0203756	0.178894
Gm44151	184.419	-1.15439	0.49787	-2.31866	0.0204134	0.17912
Gm26881	10.7676	-1.54834	0.66815	-2.31736	0.0204844	0.179636
Arl16	28.4738	0.855829	0.369378	2.31694	0.0205068	0.179726
Gm26827	61.7679	-1.98639	0.857779	-2.31573	0.0205728	0.180198
Top3b	105.736	0.575382	0.248505	2.31537	0.0205926	0.180264
Gm28175	209.802	-0.484293	0.209224	-2.3147	0.0206291	0.180347
Pnpla3	203.496	0.687575	0.297069	2.31453	0.0206386	0.180347
Gm28505	7.25008	-2.34404	1.01272	-2.31461	0.0206344	0.180347
Kcnq3	2434.43	-0.80897	0.349896	-2.31203	0.0207759	0.181439
Scyl2	119.71	0.483958	0.209426	2.31088	0.0208393	0.181514
Ptger1	6.94618	-1.98615	0.859503	-2.31081	0.0208435	0.181514
AC164881.1	9.73985	1.26661	0.548112	2.31087	0.0208401	0.181514
Zfp174	14.8076	-1.23225	0.533165	-2.3112	0.0208218	0.181514
Safb2	205.209	0.552001	0.238882	2.31077	0.0208457	0.181514
Gm26820	10.393	-1.62125	0.701686	-2.31051	0.0208598	0.181529
Mef2c	170.24	-0.540501	0.233975	-2.31008	0.0208836	0.181629
4932412D23Rik	14.8781	-1.28392	0.556354	-2.30773	0.0210142	0.182658
Dnajc8	132.452	0.495442	0.214761	2.30694	0.021058	0.182804
Vmn2r87	49.5498	-0.681785	0.295559	-2.30676	0.021068	0.182804
Ldlrad4	2091.19	-0.539423	0.233833	-2.30687	0.021062	0.182804
Elmod3	57.9323	-0.564834	0.244925	-2.30616	0.021102	0.182991
Gm14412	7.71613	1.68649	0.731502	2.30551	0.0211379	0.183195
Lrrc17	7.21607	-2.6575	1.15287	-2.30511	0.0211603	0.183282
C030037D09Rik	29.534	0.727011	0.315443	2.30473	0.0211817	0.18336
Gm29123	5.41716	-3.79906	1.6486	-2.30441	0.0211996	0.183407
Gm47271	108.703	-2.00078	0.868701	-2.30319	0.0212683	0.183894
Gm48722	4.43297	-2.7134	1.17835	-2.30271	0.0212954	0.184021
Rnf126	54.655	1.07804	0.468387	2.30161	0.0213572	0.184447
Prcd	32.3099	-0.939988	0.408628	-2.30035	0.0214283	0.184953
Zfp286	50.1974	0.662016	0.287868	2.29972	0.021464	0.185153
Ap3m2	50.6699	0.658967	0.286632	2.299	0.0215047	0.185313
Cdk7	128.98	0.426582	0.185555	2.29895	0.0215076	0.185313
Gm44079	11.8691	-1.87048	0.813836	-2.29835	0.0215421	0.185424
Hid1	62.3765	0.809752	0.352329	2.29829	0.0215455	0.185424
Tmx1	35.7137	0.732182	0.318669	2.29762	0.0215833	0.185641
Agfg2	182.143	0.420795	0.183178	2.29719	0.0216079	0.185745
Gm45237	3.77897	-3.6171	1.57577	-2.29545	0.0217074	0.186453
Cyth4	7.23345	-1.93539	0.843196	-2.29531	0.0217154	0.186453
Sh3glb1	319.642	0.400045	0.174313	2.29498	0.0217345	0.186508
Lrrc40	52.5276	-0.660007	0.287833	-2.29302	0.0218466	0.187361
Agbl4	1792.33	-0.550391	0.240077	-2.29256	0.0218732	0.187481
Gm15337	20.7096	-1.39041	0.606859	-2.29116	0.0219539	0.188064
Ankmy1	10.6024	-1.76753	0.771845	-2.29	0.0220212	0.188264
Gm26883	274.07	-1.49321	0.652085	-2.2899	0.0220273	0.188264
Gm26563	33.7538	-0.896848	0.391574	-2.29037	0.0220001	0.188264
A4galt	17.2294	-2.05736	0.898491	-2.2898	0.0220332	0.188264
Kank1	263.568	-0.629075	0.274746	-2.28966	0.0220409	0.188264
Adcy5	318.191	-0.506032	0.22104	-2.28932	0.0220605	0.188323
Zfp266	200.35	0.520133	0.227341	2.2879	0.0221434	0.188921
Gm15469	3.44917	2.15546	0.942448	2.28709	0.0221906	0.189215
Acvr1b	66.6979	-0.67234	0.294058	-2.28642	0.0222297	0.189439
CT030190.1	83.5485	-1.24737	0.545754	-2.28559	0.0222785	0.189746
Mapk8ip1	144.122	0.747284	0.32702	2.28513	0.022305	0.189787
Nfib	239.234	-0.563632	0.246697	-2.28471	0.0223298	0.189787
Zfp212	30.3983	0.756462	0.331078	2.28484	0.0223221	0.189787
Camk1	136.026	0.613196	0.268401	2.28463	0.0223347	0.189787
Pde5a	26.4385	-1.30558	0.571742	-2.28352	0.0224	0.190137
Spryd3	52.3389	0.763146	0.334201	2.28349	0.0224015	0.190137
Gm36975	608.469	-1.64816	0.721945	-2.28294	0.022434	0.190265
Tfr2	10.4582	1.20296	0.527018	2.28258	0.0224552	0.190265
Olfr655	6.32087	-3.95859	1.73421	-2.28265	0.0224511	0.190265
Srr	197.097	0.418028	0.183198	2.28184	0.0224985	0.190462
Gm3693	24.1921	-1.7962	0.787213	-2.28172	0.0225057	0.190462
Cyp2c66	9.59749	-1.73539	0.760627	-2.28153	0.0225171	0.190462
H2-T23	12.438	1.20503	0.528264	2.28112	0.0225413	0.190558
Mrpl37	24.6844	-0.90635	0.397414	-2.28062	0.022571	0.1907
Gm6588	11.8154	-2.11425	0.92777	-2.27885	0.022676	0.191059
Cyth2	23.5151	0.944642	0.414532	2.27881	0.0226781	0.191059
Gm26945	23.932	-1.10714	0.485729	-2.27934	0.0226468	0.191059
Erich5	5.20397	-2.77894	1.2194	-2.27895	0.0226701	0.191059
Lrrc58	201.294	0.359507	0.157714	2.27949	0.0226382	0.191059
Gm13780	13.2073	-1.46495	0.643532	-2.27642	0.0228208	0.192152
Spred3	82.0119	0.510618	0.22435	2.27598	0.0228469	0.192262
2025-09-05	8.379	-1.78032	0.782377	-2.27552	0.0228745	0.192385
Grin1os	43.8899	-1.06198	0.467123	-2.27345	0.0229993	0.192674
Vstm2l	36.8693	0.768125	0.337893	2.27328	0.0230093	0.192674
Nexmif	71.5856	-0.710752	0.312662	-2.27323	0.0230124	0.192674
Ctso	35.8974	0.841049	0.370028	2.27294	0.02303	0.192674
Tia1	267.086	0.379194	0.1667	2.27472	0.0229229	0.192674
Fank1	9.96983	-1.51059	0.664622	-2.27286	0.0230349	0.192674
Terf2ip	36.8033	0.682241	0.300219	2.27247	0.023058	0.192674
Slc35f3	229.247	-0.626351	0.275664	-2.27215	0.0230772	0.192674
Gm15601	34.9677	-2.45692	1.08133	-2.27214	0.0230782	0.192674
Recql5os1	4.95146	-2.69761	1.18716	-2.27231	0.0230677	0.192674
Atxn7l1os1	72.0767	-1.89249	0.832162	-2.27418	0.022955	0.192674
Gm47373	5.72158	-2.3857	1.04947	-2.27323	0.0230122	0.192674
8030462N17Rik	230.11	-0.592028	0.260385	-2.27366	0.0229863	0.192674
Mif4gd	25.9962	1.18444	0.521424	2.27156	0.0231133	0.192858
Sun2	35.6556	0.732251	0.322419	2.27112	0.0231399	0.192886
Btg3	12.7483	-1.93385	0.851514	-2.27107	0.0231427	0.192886
Rhoa	118.427	0.464754	0.204671	2.27074	0.023163	0.192947
Cog6	100.491	0.408906	0.180164	2.26963	0.0232297	0.193029
2210414B05Rik	7.18808	-2.24713	0.990045	-2.26972	0.0232243	0.193029
Junb	29.805	0.904639	0.398497	2.27012	0.0232001	0.193029
Rp9	494.753	0.410138	0.180735	2.26928	0.0232512	0.193029
Ppp1r16a	35.0919	0.805608	0.354974	2.26948	0.0232389	0.193029
Spink10	203.838	-0.511255	0.225273	-2.26949	0.0232383	0.193029
Cfap61	25.9623	-0.903443	0.398186	-2.2689	0.0232744	0.193069
Camkk2	112.796	0.396511	0.174769	2.26877	0.0232821	0.193069
Gm17218	4.40705	-3.84516	1.69515	-2.26833	0.023309	0.193184
Tnfsf4	3.93012	-3.50024	1.54343	-2.26783	0.0233393	0.193288
Gpr183	9.44134	-2.12183	0.935677	-2.2677	0.0233476	0.193288
Fpr3	8.9104	-2.29078	1.0105	-2.26699	0.0233911	0.193539
Arhgap15	12.4618	1.01283	0.446829	2.2667	0.0234087	0.193577
Bbox1	8.4617	-1.90771	0.842009	-2.26566	0.0234723	0.193722
Ccdc171	229.966	-0.437096	0.192968	-2.26513	0.0235049	0.193722
Arhgef25	91.4522	0.666653	0.294228	2.26577	0.0234653	0.193722
Gm30606	10.0445	-1.40135	0.618462	-2.26586	0.0234601	0.193722
Samd14	30.9841	0.858675	0.379017	2.26553	0.0234799	0.193722
Rbfox1	14420.9	-0.571971	0.252495	-2.26528	0.0234956	0.193722
Smc2	39.2875	0.759631	0.33561	2.26343	0.0236089	0.194471
Cebpb	12.4454	1.16027	0.512697	2.26308	0.0236307	0.194542
Ildr1	50.3009	0.772821	0.34158	2.26249	0.0236672	0.194734
BC048559	12.898	-1.56514	0.692049	-2.2616	0.0237221	0.194917
D030068K23Rik	84.1278	-1.14299	0.505451	-2.26132	0.0237394	0.194917
Rogdi	108.756	1.00121	0.442692	2.26164	0.0237194	0.194917
Morc1	9.71301	-1.60487	0.709717	-2.26128	0.0237421	0.194917
Gm26765	5.61629	-2.34623	1.03787	-2.26062	0.0237827	0.195142
Ift27	11.642	-1.36074	0.602046	-2.26019	0.0238093	0.195252
Frem3	50.8933	0.992836	0.439385	2.2596	0.0238459	0.195444
Luc7l3	333.901	0.478564	0.211829	2.2592	0.0238711	0.195507
4931403G20Rik	18.0227	-1.24124	0.549452	-2.25905	0.0238801	0.195507
Dcaf12	80.7212	0.571152	0.252891	2.25849	0.0239151	0.195578
Trmt10c	27.1759	0.708743	0.313796	2.25861	0.0239075	0.195578
9330198N18Rik	14.6869	-1.17373	0.519778	-2.25813	0.0239375	0.195653
Adcyap1r1	64.1224	-0.600259	0.265908	-2.2574	0.0239832	0.195918
Ackr4	98.4666	-0.977677	0.433153	-2.25712	0.0240008	0.195954
4930549C15Rik	13.3981	-1.43013	0.633856	-2.25624	0.0240556	0.196292
Samd12	922.309	-0.510077	0.226108	-2.2559	0.0240767	0.196357
2010110G14Rik	8.12604	-2.69052	1.19283	-2.25558	0.0240972	0.196416
Herc3	433	-0.412355	0.182837	-2.25531	0.0241138	0.196442
Mthfsl	52.1794	-0.712717	0.316133	-2.25448	0.0241658	0.19674
H2-T24	8.1424	-1.98784	0.881798	-2.25431	0.0241769	0.19674
Il4	18.8945	-1.54938	0.687479	-2.25372	0.024214	0.196933
Gm17168	29.6786	-1.11283	0.493981	-2.25278	0.0242731	0.197306
Mob3c	21.1469	0.780833	0.346653	2.25249	0.0242912	0.197344
Timm23	181.874	0.500814	0.222376	2.25211	0.0243154	0.197432
Gle1	121.985	0.584558	0.259627	2.25153	0.024352	0.197621
2025-09-08	98.6083	0.615981	0.273646	2.25102	0.0243845	0.197777
Kantr	153.197	-0.478739	0.212755	-2.25019	0.0244371	0.198094
Ryr2	2146.32	-0.486477	0.216223	-2.24989	0.0244559	0.198139
Fam111a	107.361	-1.09613	0.487537	-2.24831	0.0245566	0.198845
Plxna4os3	160.196	-1.59769	0.710754	-2.24788	0.0245835	0.198877
Rsf1os2	83.6209	-1.80916	0.80485	-2.24782	0.0245874	0.198877
Pcdh17	1182.76	-0.485613	0.216059	-2.24759	0.0246022	0.198888
Ndc1	23.2828	-0.9513	0.423332	-2.24717	0.0246289	0.198995
Ufc1	62.1326	0.70936	0.315806	2.24619	0.0246919	0.199016
Capn2	499.073	0.485159	0.215997	2.24613	0.0246955	0.199016
Selenbp1	9.91762	-3.15369	1.40409	-2.24608	0.0246988	0.199016
Fbxo8	143.634	-0.473548	0.210798	-2.24645	0.0246752	0.199016
Plac8l1	9.76387	-3.04544	1.35548	-2.24676	0.0246556	0.199016
Babam1	101.577	0.769924	0.34289	2.24539	0.0247429	0.199263
Ippk	75.0739	0.531927	0.23693	2.24508	0.0247629	0.199315
Gabrg2	202.845	-0.435365	0.193941	-2.24484	0.0247787	0.199334
Itpkc	23.4997	0.917728	0.408958	2.24406	0.0248284	0.199596
Tssc4	32.7528	0.870592	0.38798	2.24391	0.0248382	0.199596
Mxd4	45.5584	-0.794639	0.354356	-2.24249	0.0249297	0.200182
Cpq	310.181	-0.555389	0.24768	-2.24236	0.0249381	0.200182
Jade1	93.3614	-0.522787	0.233229	-2.24152	0.0249925	0.200374
Gm15747	9.41486	-2.41538	1.07754	-2.24157	0.0249893	0.200374
Ak7	51.8456	-0.649865	0.289942	-2.24136	0.0250027	0.200374
Tmprss15	6.80806	-2.03957	0.910274	-2.24061	0.0250511	0.200653
Gm48094	7.17084	-2.58665	1.15471	-2.24008	0.0250856	0.200701
Acss3	4.29965	-3.60354	1.6088	-2.23989	0.0250978	0.200701
Pim1	52.885	0.750581	0.33509	2.23994	0.025095	0.200701
Nit1	95.9389	-1.02685	0.458742	-2.23839	0.0251953	0.201039
Gm12381	8.71113	-1.65763	0.740644	-2.23809	0.0252152	0.201039
1700022I11Rik	18.5919	-1.32077	0.590061	-2.23836	0.0251978	0.201039
Skint5	13.4153	-1.41252	0.631379	-2.2372	0.0252732	0.201039
Acap3	78.3659	0.567736	0.253823	2.23674	0.0253032	0.201039
Gm26711	4.60999	-3.77975	1.68948	-2.23723	0.0252714	0.201039
Rhbdd2	52.2719	0.764278	0.34154	2.23774	0.0252379	0.201039
Sec61a1	86.782	0.614477	0.274694	2.23695	0.0252894	0.201039
Chat	948.457	0.331862	0.148329	2.23734	0.0252639	0.201039
Zc3h12c	98.7965	0.515863	0.230616	2.23689	0.0252933	0.201039
Mrpl32	22.4659	0.823872	0.368164	2.23778	0.0252351	0.201039
Rab10os	129.166	-0.667108	0.298045	-2.23828	0.0252028	0.201039
Lsamp	15506.9	-0.579181	0.258984	-2.23636	0.0253285	0.201133
Spata46	21.9639	-1.70116	0.760838	-2.2359	0.0253583	0.201261
Trmt1l	219.659	0.589848	0.26388	2.23528	0.0253987	0.201268
9530052C20Rik	4.97977	-2.56338	1.14671	-2.23542	0.0253897	0.201268
Sprtn	25.4232	0.958479	0.428799	2.23526	0.0254	0.201268
Gm10974	4.07697	-3.63798	1.62792	-2.23473	0.0254349	0.201437
Glra4	5.52777	-2.93977	1.31713	-2.23196	0.0256177	0.201475
Rab13	28.9973	0.844173	0.37788	2.23397	0.0254849	0.201475
Mknk1	77.2797	0.453712	0.203308	2.23166	0.0256377	0.201475
Chrm2	1151.08	-0.561336	0.251241	-2.23425	0.0254664	0.201475
Zfc3h1	232.06	0.365428	0.163701	2.23229	0.0255958	0.201475
Thap1	6.92117	1.29325	0.579499	2.23167	0.025637	0.201475
Rnf150	798.069	-0.686643	0.30744	-2.23342	0.0255211	0.201475
Gm45875	4.11064	-3.62992	1.62638	-2.2319	0.0256214	0.201475
Nfrkb	92.6428	0.463069	0.207482	2.23185	0.0256249	0.201475
Gm16794	49.1625	-1.19312	0.534453	-2.23242	0.0255875	0.201475
Acpp	5.58661	-2.90653	1.30127	-2.23362	0.0255082	0.201475
Hspa4	211.726	0.418415	0.187358	2.23323	0.0255336	0.201475
Nol11	86.9266	0.509954	0.22854	2.23136	0.0256576	0.201475
Gm11716	7.80291	-2.23884	1.00331	-2.23146	0.0256509	0.201475
Gramd3	17.2727	-2.3535	1.05435	-2.23218	0.0256027	0.201475
Slc25a28	168.828	0.588766	0.263683	2.23285	0.0255587	0.201475
Bnip3l	67.4591	0.522752	0.234362	2.23053	0.025712	0.201604
Gm26518	168.458	-0.782004	0.350573	-2.23065	0.0257045	0.201604
Gm26873	13.1107	-1.50813	0.676145	-2.23049	0.0257149	0.201604
Atp5o	493.649	-1.46149	0.655397	-2.22993	0.0257523	0.20179
Prdx4	35.2845	-0.971568	0.435825	-2.22926	0.0257965	0.201837
Tspoap1	260.676	-0.596444	0.267511	-2.2296	0.0257739	0.201837
Sncb	104.687	-0.550831	0.247096	-2.22922	0.0257992	0.201837
Wipi2	88.8497	0.481076	0.215856	2.22869	0.0258348	0.202008
Ube2d1	186.413	0.508396	0.22818	2.22805	0.0258774	0.202021
Morf4l1	185.965	0.39192	0.175893	2.22817	0.025869	0.202021
4930595D18Rik	71.9998	-2.1612	0.969885	-2.22831	0.0258601	0.202021
Nbdy	38.7912	-0.792288	0.355739	-2.22716	0.0259365	0.202227
Sap30l	42.495	0.721764	0.324091	2.22704	0.0259447	0.202227
Bace2	10.5391	-1.33124	0.597689	-2.22731	0.0259264	0.202227
Eps8l1	25.408	-1.3779	0.618794	-2.22674	0.0259644	0.202273
Pex5	65.2668	0.610381	0.27419	2.22612	0.026006	0.202491
Gm10550	46.6361	-0.994259	0.446927	-2.22465	0.0261044	0.202758
Pakap	23.4754	-1.0968	0.49329	-2.22343	0.0261866	0.202758
Gm17655	22.9441	-1.48165	0.666564	-2.22282	0.0262277	0.202758
Mat2a	415.411	0.524566	0.235885	2.22382	0.0261605	0.202758
Fbxo27	14.055	0.950766	0.427356	2.22476	0.0260972	0.202758
Calr3	24.7061	-0.897104	0.403241	-2.22473	0.0260992	0.202758
Gnpnat1	35.3306	-0.769586	0.345895	-2.22491	0.0260871	0.202758
Adam2	7.15923	-4.05098	1.82117	-2.22439	0.0261224	0.202758
Gm10847	4.87267	-2.37207	1.06683	-2.22347	0.0261839	0.202758
Adpgk	64.2017	-0.659919	0.296901	-2.22269	0.0262366	0.202758
Eef1a1	96.615	0.709982	0.319239	2.22398	0.0261496	0.202758
Mks1	23.121	0.869266	0.390929	2.22359	0.0261762	0.202758
Rundc3a	150.297	0.855332	0.384775	2.22294	0.0262201	0.202758
Prkar1a	109.736	-0.533535	0.239977	-2.22328	0.026197	0.202758
Fcf1	46.716	0.754581	0.339511	2.22255	0.0262458	0.202758
4933428G20Rik	6.46602	-2.22471	1.00145	-2.22149	0.026318	0.203209
AY036118	440.811	-1.88298	0.847876	-2.22082	0.0263631	0.203405
5031415H12Rik	67.7171	0.775976	0.349428	2.22071	0.0263709	0.203405
Rsrp1	1388.01	0.590547	0.266071	2.21951	0.026452	0.203917
H2-D1	42.6545	0.950094	0.428101	2.21932	0.0264649	0.203917
Rap2a	78.9556	-0.716077	0.322834	-2.2181	0.0265482	0.204453
Cntnap5a	3432.38	-0.401951	0.1813	-2.21706	0.0266192	0.20448
Gm43458	7.88166	-1.81119	0.816916	-2.21711	0.0266158	0.20448
Ampd3	97.7512	0.493296	0.222503	2.21703	0.0266209	0.20448
1700018B08Rik	17.3845	-3.4945	1.57584	-2.21755	0.0265856	0.20448
Gm17518	7.78862	-2.01459	0.908488	-2.21752	0.0265872	0.20448
Mib2	100.234	1.04665	0.472174	2.21666	0.0266463	0.20457
1700111N16Rik	10.9095	-1.51056	0.681757	-2.21569	0.0267127	0.204871
Klhl36	36.2279	0.793299	0.358071	2.21548	0.0267271	0.204871
H1f0	6.19584	1.45742	0.65778	2.21566	0.0267148	0.204871
Mettl21c	4.39486	-2.61088	1.17884	-2.21479	0.0267745	0.205021
Myh11	6.27236	-2.61581	1.18105	-2.21482	0.0267726	0.205021
Gm49127	4.51105	-3.54043	1.5989	-2.2143	0.0268083	0.205174
Gm43388	4.36361	-3.74063	1.6898	-2.21366	0.0268525	0.205406
Usp46os1	21.0124	-1.20824	0.545989	-2.21294	0.0269016	0.205579
Slc26a10	7.8769	-1.86293	0.841839	-2.21293	0.0269028	0.205579
Il12rb2	25.5106	-1.54262	0.69733	-2.21218	0.0269541	0.205864
Atp5l	146.364	0.646359	0.292252	2.21165	0.0269909	0.205932
Abca13	6.41796	-2.74973	1.24323	-2.21177	0.0269828	0.205932
5730455P16Rik	87.842	0.506212	0.229087	2.20969	0.0271264	0.20686
Ranbp10	222.789	0.381779	0.172804	2.20932	0.0271525	0.206952
Ints12	22.7522	0.740523	0.335394	2.20792	0.0272502	0.207522
Yrdc	21.0165	0.850593	0.385282	2.20772	0.027264	0.207522
Gm15810	12.1102	-1.331	0.602906	-2.20764	0.0272694	0.207522
Nrxn2	329.2	-0.354462	0.160654	-2.20636	0.0273586	0.208094
Camk2n1	12.4328	-1.47805	0.670037	-2.20592	0.0273895	0.208222
Asic5	4.75533	-3.84168	1.74261	-2.20456	0.0274851	0.208733
Ubl5	31.2842	-1.13405	0.514457	-2.20436	0.027499	0.208733
Cadm2	4249.84	-0.546936	0.248105	-2.20445	0.0274926	0.208733
Gm30373	23.4729	-1.0139	0.46005	-2.20388	0.0275326	0.208881
Gm37982	81.9375	0.574235	0.260701	2.20266	0.0276186	0.209426
Gm973	7.68008	-1.78139	0.808968	-2.20205	0.0276619	0.209539
Rbpms	9.76746	-2.93837	1.33431	-2.20216	0.0276537	0.209539
Clvs1	1380.61	-0.650469	0.295474	-2.20144	0.0277046	0.209755
1700094J05Rik	5.23041	-2.75223	1.2505	-2.2009	0.0277433	0.209895
E330013P04Rik	7.50503	-1.93112	0.877471	-2.20078	0.0277515	0.209895
Srgap3	942.297	-0.499817	0.227138	-2.2005	0.0277712	0.209937
Kdm5d	37.1858	-8.10968	3.68595	-2.20016	0.0277953	0.210012
2310067P03Rik	3.97617	-3.48027	1.58209	-2.1998	0.0278214	0.210102
Mtg2	53.1275	0.599013	0.272373	2.19924	0.0278607	0.210184
Gm47371	28.0705	-0.969258	0.440713	-2.19929	0.0278571	0.210184
Lrrn2	257.148	-0.532474	0.242204	-2.19845	0.0279169	0.210501
Gm17029	11.7054	-2.10958	0.959776	-2.198	0.0279494	0.210638
Gm13381	6.7075	-2.23168	1.01583	-2.1969	0.0280274	0.211119
Atp11c	297.363	-0.477515	0.217392	-2.19656	0.0280519	0.211195
Pds5a	361.925	0.337203	0.153543	2.19614	0.0280816	0.21128
1700026F02Rik	31.6497	-1.2738	0.580052	-2.196	0.0280917	0.21128
Shf	13.0197	1.21289	0.552653	2.19467	0.0281876	0.211718
Tprgl	52.3758	0.662609	0.301874	2.19499	0.0281644	0.211718
Gm20404	104.958	-1.17673	0.536319	-2.19408	0.0282296	0.211718
Ccm2	91.7845	0.523065	0.238408	2.194	0.0282357	0.211718
Gm26861	7.64201	-1.88978	0.861188	-2.19438	0.0282079	0.211718
Gm28876	25.6999	-1.01214	0.461233	-2.19442	0.0282052	0.211718
Zdhhc18	142.618	0.574019	0.261836	2.19228	0.0283591	0.212321
Gm26647	6.66598	-2.01618	0.919672	-2.19228	0.0283593	0.212321
Akap8	239.788	0.569403	0.259712	2.19244	0.0283475	0.212321
Acad10	87.4226	0.512773	0.233943	2.19187	0.028389	0.212436
Bri3	85.663	-0.61079	0.278689	-2.19165	0.0284045	0.212445
Zfp281	30.2468	0.987522	0.450728	2.19095	0.0284554	0.212462
Slc29a4	63.6022	0.529392	0.241652	2.19072	0.0284723	0.212462
Tpm1	124.109	0.574942	0.262455	2.19063	0.0284785	0.212462
Tubb2a	70.4272	0.609457	0.278175	2.19091	0.0284584	0.212462
Gm47471	7.19286	-2.57212	1.17374	-2.19139	0.0284235	0.212462
Cul2	160.698	0.35026	0.159961	2.18966	0.0285492	0.212881
Gm47547	7.46675	-1.66425	0.760631	-2.18799	0.0286706	0.213679
Gm33206	4.25705	-3.36838	1.54051	-2.18653	0.0287767	0.213857
Ngrn	23.2733	1.01773	0.465443	2.18658	0.0287731	0.213857
Lrrtm3	877.779	-0.580073	0.265261	-2.18681	0.0287567	0.213857
Gm16159	20.2123	-1.31573	0.60149	-2.18746	0.0287091	0.213857
Spef2	7.12531	-2.00439	0.916725	-2.18647	0.0287812	0.213857
Tmem109	13.83	1.02027	0.466584	2.18669	0.0287653	0.213857
Gm16189	168.968	-1.62231	0.74226	-2.18564	0.0288423	0.214096
Eif4h	128.403	0.509422	0.233064	2.18576	0.0288331	0.214096
Scn7a	7.264	-2.09221	0.957894	-2.18418	0.0289489	0.214457
Naa15	220.282	-0.604061	0.276552	-2.18425	0.0289435	0.214457
Gm48882	7.49205	-2.15282	0.98555	-2.18438	0.028934	0.214457
Ctsf	60.7544	0.7727	0.353679	2.18475	0.0289073	0.214457
Hsf3	7.08405	-2.64859	1.21284	-2.18379	0.0289778	0.214563
Tnr	2064.56	-0.684007	0.313268	-2.18346	0.029002	0.214602
Gm13708	4.13113	-3.45677	1.58326	-2.18332	0.0290121	0.214602
Abcb4	74.4115	-0.557812	0.255529	-2.18296	0.0290384	0.21469
Il1rap	145.453	-0.595582	0.272887	-2.18252	0.029071	0.214823
Snap23	114.734	0.476326	0.218373	2.18125	0.0291647	0.214898
Ccdc61	54.7614	0.600705	0.275364	2.1815	0.0291468	0.214898
AC124555.1	7.08689	-2.18395	1.00118	-2.18137	0.029156	0.214898
Arrdc3	25.4136	0.960841	0.440357	2.18196	0.0291124	0.214898
Cd2ap	237.113	-0.542243	0.248598	-2.1812	0.0291683	0.214898
C330002G04Rik	6.44958	-2.11072	0.967552	-2.18151	0.0291457	0.214898
Znrf3	94.4589	-0.628226	0.288091	-2.18065	0.0292094	0.215094
Ckmt1	108.842	0.588385	0.269889	2.1801	0.02925	0.215286
Shisa4	263.044	0.700937	0.321556	2.17983	0.0292701	0.215326
Ddx11	17.3445	1.11923	0.513597	2.17919	0.0293174	0.215568
Abcd3	155.918	0.394827	0.181267	2.17816	0.0293941	0.216024
Ncor2	290.325	-0.358257	0.164525	-2.17752	0.0294415	0.216038
4930455C13Rik	128.492	-1.83985	0.844996	-2.17735	0.0294544	0.216038
Plekhh3	45.7475	0.786095	0.361021	2.17742	0.029449	0.216038
Gm17227	94.1013	-0.592435	0.272021	-2.1779	0.0294134	0.216038
Abca16	6.36201	-2.02936	0.932348	-2.17661	0.0295099	0.216081
Asna1	29.203	-1.00456	0.461551	-2.17649	0.0295187	0.216081
Pitx1	7.5508	-1.75104	0.804513	-2.17652	0.0295161	0.216081
Trib2	75.7844	-0.739337	0.339622	-2.17694	0.0294848	0.216081
Amy1	336.672	-0.73372	0.337156	-2.1762	0.02954	0.21613
Shisa9	39.5803	1.20253	0.552689	2.17579	0.0295712	0.216252
2210016F16Rik	13.693	1.22116	0.561503	2.1748	0.0296451	0.216648
Mrpl16	21.3517	-0.969988	0.446039	-2.17467	0.0296547	0.216648
Nceh1	254.296	-0.406288	0.186875	-2.17412	0.0296961	0.216689
Cds1	231.202	-0.464108	0.21348	-2.17401	0.0297043	0.216689
Zfp821	101.847	0.458519	0.210886	2.17425	0.029686	0.216689
Akap13	140.871	-0.405446	0.186563	-2.17323	0.0297627	0.217008
Zbtb7a	107.366	0.621363	0.285971	2.17282	0.0297938	0.217128
Gm7568	14.0208	-1.54242	0.710043	-2.17229	0.0298341	0.217314
Adss	149.166	0.493613	0.227344	2.17122	0.0299147	0.217371
Gm10681	20.7233	-1.04791	0.482727	-2.17082	0.0299447	0.217371
Gm11751	10.5203	-1.64521	0.757679	-2.17138	0.0299025	0.217371
Gm43332	5.98094	-2.50169	1.15241	-2.17083	0.0299439	0.217371
Wdr93	3.83009	-3.41843	1.57416	-2.17159	0.0298867	0.217371
Slc25a39	34.1402	0.877704	0.404276	2.17105	0.0299275	0.217371
Zfp598	83.4315	0.687454	0.316613	2.17128	0.0299103	0.217371
Gm45785	4.19437	2.16663	0.998298	2.17032	0.0299823	0.217498
Gm5475	4.53359	-3.43836	1.58435	-2.1702	0.0299916	0.217498
Kif3a	221.462	0.480442	0.221421	2.16981	0.0300214	0.217608
Brd3os	8.84593	1.25748	0.580133	2.16757	0.0301912	0.217849
Snx12	156.76	-0.402395	0.185629	-2.16774	0.0301788	0.217849
Snx16	88.2297	0.494506	0.228153	2.16743	0.030202	0.217849
Gm16121	3.94475	-3.5434	1.63479	-2.1675	0.0301971	0.217849
Parvaos	7.07499	-2.07306	0.956221	-2.16798	0.0301604	0.217849
Plscr4	29.0971	0.857331	0.39552	2.1676	0.0301888	0.217849
Sf3b6	110.237	0.492243	0.227099	2.16753	0.0301945	0.217849
Mycn	3.69606	1.86348	0.859155	2.16896	0.0300855	0.217849
Med6	90.9967	0.485457	0.22396	2.16761	0.0301885	0.217849
Rims2	1668.35	-0.491307	0.226599	-2.16818	0.0301447	0.217849
Lancl1	132.624	0.503818	0.23248	2.16715	0.0302234	0.217897
Lig1	53.4448	-1.07533	0.496255	-2.16689	0.0302433	0.217935
4933406J10Rik	4.45198	-3.65986	1.68986	-2.16577	0.0303284	0.218442
Ccnc	217.264	0.417458	0.192789	2.16536	0.03036	0.218562
Arhgef6	122.315	-0.477506	0.220553	-2.16504	0.0303845	0.218632
Prps2	41.2524	0.640678	0.295953	2.1648	0.0304031	0.21866
Mt2	3.79076	2.39913	1.1087	2.16391	0.0304716	0.218977
Gm26764	10.9495	-1.69808	0.784754	-2.16384	0.0304767	0.218977
Colgalt1	62.0528	0.610555	0.282384	2.16215	0.030607	0.219699
Cyb561	14.5771	1.01028	0.467225	2.1623	0.0305952	0.219699
Stpg1	46.8151	0.61922	0.286462	2.16162	0.0306477	0.219778
Prkar2b	59.9446	-0.671479	0.310633	-2.16165	0.0306453	0.219778
Nedd9	140.368	0.378273	0.175036	2.16111	0.0306869	0.219952
Vwc2l	22.5675	-1.13368	0.524846	-2.16003	0.0307707	0.220138
Fahd2a	23.0679	-0.937054	0.433754	-2.16033	0.0307468	0.220138
Gfra4	13.5657	1.20739	0.558925	2.16021	0.0307568	0.220138
Gm6525	4.14317	-3.53423	1.63621	-2.16001	0.0307723	0.220138
3110009E18Rik	20.2735	-0.918275	0.425445	-2.15839	0.0308978	0.220757
Coq5	119.381	0.665173	0.308197	2.15827	0.0309066	0.220757
Dot1l	144.469	-0.523415	0.242477	-2.15862	0.03088	0.220757
Dnajc18	184.567	0.39035	0.180891	2.15793	0.0309334	0.220757
Gm37165	7.8033	-2.17907	1.00978	-2.15797	0.0309304	0.220757
Atpif1	220.636	0.617238	0.286207	2.15662	0.0310355	0.221301
Slc6a20b	46.4498	-0.829379	0.384618	-2.15637	0.0310546	0.221301
5530401A14Rik	128.894	-1.73215	0.803207	-2.15655	0.0310411	0.221301
Nppa	6.03852	-2.14039	0.992835	-2.15583	0.0310966	0.221494
2300009A05Rik	81.0365	0.708039	0.328467	2.15558	0.0311163	0.221527
Adgrb3	4970.02	-0.55909	0.259439	-2.155	0.0311619	0.221639
Gm28892	9.08648	-1.59841	0.741696	-2.15507	0.0311564	0.221639
Psmb2	244.993	0.402303	0.186824	2.15338	0.0312892	0.222415
Gm12758	25.2385	-1.64644	0.764639	-2.15322	0.0313011	0.222415
Ulk4	130.769	-0.454113	0.210929	-2.15292	0.0313251	0.222479
Gm8439	14.7313	-1.36391	0.633772	-2.15205	0.0313934	0.22275
Uspl1	57.6459	-0.651106	0.302528	-2.15222	0.0313801	0.22275
Fhad1os2	4.74996	-2.60895	1.21257	-2.15159	0.0314294	0.222899
Vav2	209.316	-0.431677	0.200696	-2.1509	0.0314841	0.22318
Mrm1	27.8357	0.898543	0.417817	2.15057	0.0315103	0.223258
Zbtb43	54.7879	-0.610615	0.284256	-2.14812	0.0317044	0.22349
Itga4	7.64825	-1.97152	0.917402	-2.14902	0.0316326	0.22349
Gria2	1797.07	-0.554304	0.258008	-2.1484	0.0316823	0.22349
Olfr477	4.40027	-3.41166	1.5875	-2.14908	0.031628	0.22349
Zg16	5.82075	-4.01929	1.87044	-2.14885	0.0316464	0.22349
Hmgn3	199.626	0.456685	0.212478	2.14932	0.0316087	0.22349
Cbx4	35.5858	0.776725	0.361292	2.14985	0.0315668	0.22349
Cenpo	22.1241	-0.888697	0.413661	-2.14837	0.0316846	0.22349
Abcc10	51.1185	0.681143	0.316976	2.14888	0.0316441	0.22349
Gm48683	4.24253	-3.69164	1.71859	-2.14806	0.0317092	0.22349
Kcnip2	14.0751	-1.93882	0.902298	-2.14875	0.0316538	0.22349
Sf3b1	320.063	0.352878	0.164381	2.1467	0.031817	0.223877
Meis3	56.9577	0.808161	0.376458	2.14675	0.0318131	0.223877
Zfp109	9.1495	1.17784	0.548698	2.14661	0.0318246	0.223877
Lrriq1	42.4814	-0.733932	0.341902	-2.14661	0.0318241	0.223877
Hist1h2be	14.8792	-1.01325	0.472351	-2.14512	0.0319434	0.224606
Dars	123.461	0.416183	0.19406	2.14461	0.0319841	0.224785
Gm16150	7.91744	-1.97586	0.921984	-2.14305	0.0321091	0.225518
Tpd52	94.6663	0.446457	0.208358	2.14274	0.0321342	0.225518
Snrpn	1305.51	-0.329899	0.153953	-2.14285	0.0321252	0.225518
Irs1	126.137	-0.497026	0.232038	-2.14201	0.0321931	0.22555
Tas1r1	14.7916	-1.59222	0.743415	-2.14176	0.0322125	0.22555
Atp13a1	44.5197	0.664289	0.310206	2.14145	0.032238	0.22555
Adad2	4.01688	-3.34949	1.56402	-2.14159	0.0322268	0.22555
Gm39469	120.189	0.678606	0.316893	2.14144	0.0322388	0.22555
Zfp750	9.07661	-1.5703	0.732939	-2.14247	0.0321553	0.22555
Lars	260.956	0.434391	0.202858	2.14136	0.0322454	0.22555
Galnt16	443.199	0.307305	0.14358	2.14031	0.0323298	0.226034
Rp1	5.17945	-2.2088	1.03244	-2.13941	0.0324026	0.226168
Kin	49.8169	0.614603	0.287259	2.13954	0.0323919	0.226168
A930016O22Rik	29.0965	0.739989	0.345913	2.13923	0.0324167	0.226168
Trappc9	374.15	-0.386212	0.180547	-2.13913	0.0324254	0.226168
Slc30a6	87.1134	0.540253	0.252504	2.13958	0.0323886	0.226168
Mmp17	27.4381	1.2105	0.566077	2.1384	0.0324846	0.226367
Gm26858	10.1167	-1.66192	0.777118	-2.13857	0.0324705	0.226367
Ntrk3	1006.52	-0.443873	0.207597	-2.13815	0.0325047	0.2264
Gtpbp3	47.1179	0.692944	0.32416	2.13766	0.0325445	0.226571
Pus1	34.0221	0.669613	0.313275	2.13746	0.0325604	0.226575
Gm34882	5.75757	-2.20115	1.02997	-2.1371	0.0325896	0.226586
Tead3	6.43057	1.32982	0.622263	2.13707	0.0325926	0.226586
Mrps21	81.7781	0.692585	0.324206	2.13625	0.0326588	0.226833
Spsb2	5.31188	-2.15802	1.01014	-2.13635	0.0326507	0.226833
Sptan1	1261.72	0.348754	0.163294	2.13574	0.0327005	0.22688
Svopl	9.11526	-1.6018	0.750027	-2.13566	0.0327073	0.22688
Gm26823	20.3014	-3.40189	1.59294	-2.13561	0.0327115	0.22688
Pfn2	91.8373	0.514785	0.241114	2.13502	0.0327591	0.227103
Adprhl2	64.0568	0.809476	0.379282	2.13423	0.0328237	0.227125
Ciapin1	125.085	0.450005	0.210821	2.13454	0.0327986	0.227125
Mpg	23.9237	-0.934132	0.437682	-2.13427	0.0328207	0.227125
Daam2	20.1943	-0.962423	0.450857	-2.13465	0.0327894	0.227125
Zfp280b	44.5321	0.825813	0.387023	2.13376	0.0328625	0.227287
Mamld1	265.317	-0.533187	0.249914	-2.13348	0.0328856	0.227341
Dnpep	21.7782	1.08228	0.507542	2.13239	0.0329751	0.227747
Luc7l	167.327	0.439389	0.206051	2.13243	0.0329719	0.227747
Cenpc1	217.175	0.332541	0.156017	2.13144	0.0330533	0.22808
Mkx	343.14	-0.440441	0.206641	-2.13143	0.0330541	0.22808
Gm21954	55.0638	-2.00529	0.941352	-2.13022	0.0331533	0.228243
Smim20	54.2787	0.9155	0.429712	2.1305	0.0331306	0.228243
Pcgf3	112.891	0.405503	0.190349	2.13032	0.0331453	0.228243
Emsy	256.25	-0.484177	0.227314	-2.12999	0.0331721	0.228243
Zfp622	28.3815	-0.823378	0.386584	-2.12988	0.0331814	0.228243
AC160335.1	11.5774	-1.40889	0.661502	-2.12983	0.0331858	0.228243
Gm17638	3.62666	-3.55016	1.66674	-2.13001	0.0331711	0.228243
Vopp1	98.5991	-0.521966	0.245271	-2.12812	0.0333271	0.22833
Atp6v1e1	123.288	0.47611	0.223726	2.12809	0.0333295	0.22833
Dnhd1	24.8253	-0.984787	0.462543	-2.12907	0.0332486	0.22833
Tlcd2	60.9452	0.48904	0.229813	2.128	0.0333374	0.22833
Mien1	20.5591	0.951676	0.446945	2.12929	0.0332302	0.22833
Gosr2	51.2174	0.534192	0.251052	2.12781	0.0333528	0.22833
Ppwd1	145.549	-0.849186	0.399028	-2.12814	0.0333256	0.22833
1700030L22Rik	12.2352	-1.56566	0.735645	-2.12828	0.0333137	0.22833
Hif1a	95.1377	0.49474	0.232395	2.12887	0.0332648	0.22833
Pcyt1a	148.641	0.424801	0.199528	2.12903	0.0332519	0.22833
Ccdc25	54.9922	0.514899	0.242065	2.12711	0.0334109	0.228459
Baalc	16.8352	-1.02507	0.481928	-2.12703	0.033418	0.228459
Srp19	57.3483	0.648401	0.304802	2.12729	0.0333961	0.228459
Angptl3	31.7681	-2.53936	1.19456	-2.12578	0.033522	0.229064
Mis18bp1	14.8903	-1.42855	0.672101	-2.1255	0.0335449	0.229115
Ppp1r18os	12.7669	1.00986	0.475204	2.12511	0.0335774	0.229232
Sh2d1a	7.49561	-1.79063	0.842853	-2.12448	0.0336299	0.229378
Uqcrq	58.6634	0.827202	0.389334	2.12466	0.0336152	0.229378
Ubiad1	27.6578	0.863112	0.406438	2.1236	0.0337038	0.229776
Gm26745	120.202	-0.972769	0.458165	-2.12319	0.0337381	0.229904
Mrps9	196.135	-0.592008	0.278895	-2.12269	0.0337795	0.23008
Gm37168	18.6134	-0.981913	0.462852	-2.12144	0.0338846	0.23069
Gm26759	18.586	-1.14282	0.538754	-2.12123	0.0339024	0.230705
Supt7l	41.4833	0.766503	0.36148	2.12046	0.0339675	0.231041
Ulk3	40.3707	-1.35866	0.640842	-2.12012	0.0339959	0.231129
Ppip5k1	310.88	-0.355034	0.167578	-2.11862	0.0341229	0.231415
Rbm41	68.0774	-0.689971	0.325612	-2.119	0.0340907	0.231415
Gm29585	6.69508	-2.11501	0.998198	-2.11883	0.0341046	0.231415
Sorbs2os	246.67	-1.72279	0.812936	-2.11922	0.0340716	0.231415
9630015K15Rik	4.17691	-2.55288	1.20504	-2.11851	0.0341319	0.231415
Runx2	231.145	-0.702433	0.331535	-2.11873	0.0341134	0.231415
Hdac9	1465.01	-0.609613	0.287786	-2.11829	0.0341507	0.231437
Gm15563	88.727	-1.85286	0.87506	-2.11741	0.0342251	0.231835
Stpg2	23.7783	-0.834593	0.394229	-2.11703	0.0342576	0.231919
Rnaseh2a	31.6186	0.791117	0.373749	2.11671	0.0342846	0.231919
Rbm4b	171.585	0.752426	0.355443	2.11687	0.0342708	0.231919
BC030870	15.1919	-5.05691	2.38929	-2.11649	0.0343034	0.23194
Ankzf1	52.8742	0.624528	0.295183	2.11573	0.0343676	0.23195
Sars	250.587	0.565564	0.267271	2.11607	0.0343389	0.23195
Guf1	115.513	0.450442	0.212895	2.1158	0.0343622	0.23195
Tyw1	90.6155	0.446393	0.210934	2.11627	0.0343217	0.23195
9130015G15Rik	4.95962	-2.18948	1.03508	-2.11527	0.0344067	0.232048
Folr2	4.7996	-2.19102	1.03585	-2.11519	0.0344135	0.232048
Tfap2e	6.87811	-1.90037	0.898828	-2.11428	0.0344917	0.232227
Serinc2	80.6739	0.671187	0.317458	2.11426	0.0344935	0.232227
Ccdc7b	38.8742	-0.744288	0.352051	-2.11415	0.0345028	0.232227
Limd1	36.5005	-1.27117	0.601184	-2.11444	0.0344774	0.232227
Mrps7	44.0367	0.826668	0.391057	2.11393	0.0345211	0.232244
Casq1	3.52757	-3.34975	1.58505	-2.11333	0.0345723	0.23243
Elavl1	177.853	0.436456	0.206534	2.11324	0.0345801	0.23243
Gm43661	10.6595	-2.07738	0.983329	-2.1126	0.0346351	0.232639
Gm47710	55.7395	0.597305	0.282746	2.11251	0.0346427	0.232639
Ina	89.5178	0.616982	0.292101	2.11222	0.0346676	0.232701
Hmcn1	471.311	-0.411091	0.194747	-2.1109	0.0347811	0.233251
Tmem259	110.522	0.689593	0.326664	2.11101	0.0347711	0.233251
Pkm	173.689	0.425914	0.201808	2.11049	0.034816	0.233379
Cul4b	66.6697	-0.786933	0.372937	-2.1101	0.0348501	0.233397
Rab12	127.196	0.456689	0.216415	2.11025	0.0348368	0.233397
Eftud2	124.275	0.569373	0.269879	2.10974	0.0348809	0.233497
Gm11099	93.1271	-0.855301	0.405472	-2.10939	0.0349107	0.2335
Gm10791	23.8886	-1.35158	0.640749	-2.10937	0.0349129	0.2335
Coro2b	255.048	-0.41784	0.198143	-2.10878	0.0349638	0.233734
Gm38033	5.20186	-2.49412	1.18311	-2.10811	0.0350218	0.233933
2310016D03Rik	19.8237	-1.27348	0.604099	-2.10807	0.0350252	0.233933
Nol7	38.3145	-1.05866	0.502434	-2.10706	0.0351123	0.23441
Lrp10	22.6293	0.98771	0.468878	2.10654	0.0351575	0.234499
Chst2	20.1212	0.883594	0.419432	2.10664	0.0351485	0.234499
9530027J09Rik	18.3224	-1.36015	0.645745	-2.10633	0.0351756	0.234514
Top1mt	25.6834	0.909673	0.431944	2.106	0.0352044	0.234601
Mul1	29.0823	0.724529	0.344124	2.10543	0.0352539	0.234825
1700123J17Rik	16.7774	-2.26691	1.07686	-2.10511	0.0352814	0.234902
Gm12116	7.45188	-2.0754	0.986389	-2.10404	0.0353747	0.235418
Gm38405	5.83868	-1.99946	0.950544	-2.10349	0.0354232	0.235528
Tmem55b	83.3908	0.724627	0.34447	2.1036	0.0354135	0.235528
Gnl2	107.056	0.412578	0.196219	2.10264	0.0354974	0.235616
Tmem120a	36.7699	0.863435	0.410637	2.10267	0.0354943	0.235616
Pcbp4	140	0.840493	0.399739	2.10261	0.0355001	0.235616
Pmm2	92.1266	0.740746	0.352293	2.10264	0.0354971	0.235616
Rbm17	40.3844	-0.856566	0.407489	-2.10206	0.0355479	0.235654
AI504432	30.0271	-0.703339	0.334581	-2.10215	0.0355402	0.235654
Tmem44	24.4801	-1.05643	0.502586	-2.102	0.0355535	0.235654
Dyrk1b	18.8163	-1.11315	0.529725	-2.10137	0.0356087	0.235914
Auts2	1775.51	-0.450033	0.214251	-2.10049	0.0356858	0.236213
Rpl3	23.231	0.727428	0.346291	2.10063	0.0356736	0.236213
Ilvbl	80.5693	0.819747	0.39032	2.10019	0.0357121	0.236281
Phtf1os	6.93084	-2.00821	0.956392	-2.09978	0.0357483	0.236415
Olfm3	324.026	-0.649532	0.309465	-2.09889	0.0358266	0.236467
Echdc2	43.528	0.809287	0.385542	2.09909	0.0358091	0.236467
3110021N24Rik	580.698	-0.633235	0.301707	-2.09884	0.0358311	0.236467
Pebp1	112.155	0.692661	0.330199	2.09771	0.0359308	0.236467
Leng9	54.3932	-1.09874	0.523602	-2.09842	0.0358677	0.236467
Gm45692	17.0737	-1.16267	0.554157	-2.09809	0.0358976	0.236467
Gm48004	4.53413	-3.60029	1.71578	-2.09834	0.0358752	0.236467
Naglu	8.65907	1.08086	0.515258	2.0977	0.0359319	0.236467
Epha6	1043.89	-0.569421	0.271435	-2.09782	0.0359212	0.236467
Washc1	56.6495	0.70723	0.336936	2.099	0.0358169	0.236467
Camkmt	564.28	-0.391481	0.186585	-2.09814	0.0358931	0.236467
Il4ra	5.42591	1.4047	0.669854	2.09702	0.0359921	0.236694
Cbx1	119.807	0.418461	0.199575	2.09676	0.0360145	0.236694
St8sia5	368.871	-0.446969	0.213167	-2.0968	0.0360114	0.236694
C130026I21Rik	19.849	-1.10896	0.529129	-2.09583	0.0360971	0.237
Coq4	41.0223	0.611845	0.291991	2.09542	0.0361336	0.237
Gm13964	4.14655	-3.55043	1.69398	-2.09591	0.0360902	0.237
Rspo3	222.805	-0.573289	0.273567	-2.09561	0.0361168	0.237
Naa30	40.2613	-0.800123	0.381859	-2.09534	0.0361412	0.237
Polr3gl	55.1165	-0.521049	0.248721	-2.09491	0.0361787	0.237036
Esrrb	399.293	-0.355978	0.16991	-2.09509	0.0361629	0.237036
Tubgcp2	88.9447	-0.454237	0.216856	-2.09465	0.0362019	0.237083
Gm5724	5.86676	-2.33376	1.11442	-2.09414	0.0362475	0.237094
Onecut2	259.979	0.332311	0.158676	2.09427	0.0362357	0.237094
Pgam1	52.0675	0.645365	0.308183	2.09409	0.0362516	0.237094
Gm15594	59.8249	-1.31521	0.628325	-2.0932	0.0363316	0.237512
Gm14635	8.26016	3.68135	1.75911	2.09274	0.0363728	0.237676
Focad	588.859	-0.436462	0.208701	-2.09132	0.0364993	0.238398
Srgap1	652.58	-0.595178	0.284649	-2.09092	0.0365352	0.238527
Dmwd	29.9233	-0.695304	0.332611	-2.09044	0.0365782	0.238702
Suds3	112.322	0.490994	0.234941	2.08986	0.0366302	0.238936
Fbxl22	5.02264	-2.68397	1.28465	-2.08926	0.0366845	0.239185
Lrrc45	179.997	0.770407	0.368796	2.08898	0.0367097	0.239244
Actn2	179.108	-0.367511	0.175976	-2.08842	0.0367603	0.239468
Metrnl	10.9057	1.01487	0.486106	2.08776	0.0368195	0.239748
Frmd4a	6017.1	-0.58755	0.281729	-2.08552	0.0370224	0.239803
Fam47e	3.70404	-3.32635	1.59477	-2.08579	0.0369975	0.239803
Bud31	29.8998	0.876793	0.420066	2.08727	0.0368635	0.239803
Hoxa10	18.3557	0.904393	0.433633	2.08562	0.0370132	0.239803
Prss36	58.1944	0.793315	0.380265	2.08621	0.0369592	0.239803
Glipr1	8.75989	-2.21091	1.05952	-2.08671	0.036914	0.239803
Nefm	1103.06	0.521467	0.24996	2.0862	0.0369604	0.239803
Sucla2	225.348	0.335994	0.161065	2.08607	0.0369722	0.239803
Tmem266	71.0641	-0.551998	0.264669	-2.08562	0.0370135	0.239803
Fgd3	9.78306	1.42852	0.684678	2.08641	0.0369416	0.239803
Atf6b	41.1263	0.974938	0.467116	2.08714	0.0368752	0.239803
1700011I03Rik	4.37621	-2.62439	1.25742	-2.08712	0.0368774	0.239803
Snhg10	13.9759	1.03141	0.494673	2.08503	0.0370667	0.239985
Tulp2	27.1414	-1.14641	0.549891	-2.08479	0.0370882	0.240018
2025-09-14	5.00903	-3.60756	1.73064	-2.08452	0.0371129	0.240074
Lhfpl1	5.58166	-2.04855	0.982917	-2.08415	0.0371465	0.240141
Tbx3os1	10.4021	-3.7833	1.81536	-2.08405	0.0371558	0.240141
Slitrk4	55.3169	0.639893	0.30717	2.08319	0.0372343	0.240333
4930486F22Rik	6.48007	-2.27903	1.094	-2.08322	0.0372313	0.240333
Rnf41	82.4793	0.575209	0.276104	2.08331	0.0372233	0.240333
Myo5c	5.20462	-2.12479	1.02016	-2.08281	0.0372688	0.240385
Kcnh4	5.78674	1.39871	0.671574	2.08274	0.0372749	0.240385
Gm30771	3.56734	-3.27693	1.57365	-2.08237	0.0373084	0.240392
Papola	522.976	0.324653	0.155896	2.0825	0.037297	0.240392
Gm47423	89.699	-0.933113	0.44825	-2.08168	0.0373716	0.240596
Gm16277	9.33958	-1.8058	0.867477	-2.08167	0.0373725	0.240596
Bccip	37.9951	-0.832202	0.399899	-2.08103	0.0374312	0.240869
Tubgcp3	119.629	0.453	0.217714	2.08071	0.0374604	0.240952
Gm3435	7.20072	-1.77345	0.852522	-2.08024	0.0375035	0.241124
Ncmap	34.2077	0.595024	0.286129	2.07957	0.0375652	0.241311
Smc6	231.032	0.357058	0.171693	2.07963	0.0375597	0.241311
Mrfap1	31.1636	0.686329	0.330101	2.07915	0.037604	0.241351
Gm17202	16.6744	-1.13587	0.546269	-2.07932	0.0375878	0.241351
a	39.3399	-0.817524	0.393272	-2.07878	0.0376379	0.241363
Lingo2	2749.67	-0.522031	0.251125	-2.07877	0.0376386	0.241363
Gm28375	122.507	-0.898204	0.432297	-2.07775	0.0377326	0.241861
Plaa	193.922	0.480462	0.231339	2.07688	0.037813	0.241958
Ncam1	822.569	-0.444384	0.213951	-2.07704	0.037798	0.241958
2010111I01Rik	883.924	0.367888	0.177108	2.0772	0.0377833	0.241958
Slc38a9	433.702	0.331916	0.159809	2.07696	0.0378051	0.241958
Cd300lf	20.0226	-1.19497	0.575469	-2.07651	0.0378468	0.242069
Hacd4	103.316	-1.61881	0.780247	-2.07473	0.0380112	0.242219
Ube2j2	134.232	0.641367	0.309022	2.07547	0.0379427	0.242219
Gabra2	417.828	0.574882	0.277065	2.0749	0.0379961	0.242219
Chl1	92.9503	0.584754	0.281707	2.07575	0.0379168	0.242219
Gm12756	14.041	-1.06607	0.513882	-2.07454	0.0380296	0.242219
Gm15414	80.4848	-1.09195	0.526368	-2.07451	0.0380321	0.242219
Vezf1	119.81	0.480341	0.231547	2.07449	0.038034	0.242219
Fgf10	19.6203	-0.973317	0.469172	-2.07454	0.0380289	0.242219
Clpp	121.244	0.710105	0.342085	2.07581	0.0379111	0.242219
Commd10	143.357	-0.428662	0.206559	-2.07525	0.037963	0.242219
Gm28307	8.64995	-1.60632	0.774614	-2.0737	0.0381069	0.242359
Sytl2	132.3	-0.498914	0.240552	-2.07403	0.0380761	0.242359
Mpzl3	22.3669	0.717396	0.345976	2.07355	0.0381215	0.242359
Fam98a	86.5551	0.465961	0.224714	2.07358	0.0381187	0.242359
Sbf2	449.258	-0.426549	0.205765	-2.073	0.0381726	0.24258
Arpc4	28.8169	0.643245	0.310334	2.07275	0.0381953	0.242584
Syn3	499.154	-0.594385	0.286777	-2.07264	0.038206	0.242584
As3mt	5.94769	-2.14655	1.03579	-2.07237	0.0382312	0.24264
Anapc15	24.1305	0.710692	0.343032	2.0718	0.0382843	0.242787
Ccng1	26.9351	0.791833	0.382202	2.07177	0.0382873	0.242787
Gm4756	8.26592	-1.85731	0.896722	-2.07122	0.0383381	0.243005
Cox5a	136.773	0.529051	0.255544	2.07029	0.0384253	0.243349
Capn15	315.136	0.44472	0.214808	2.07031	0.0384231	0.243349
Tsfm	63.2365	0.607412	0.293457	2.06985	0.038466	0.243503
Gm43848	7.19043	1.26016	0.608896	2.06958	0.0384917	0.243561
Rbm38	3.51948	-3.16099	1.52796	-2.06876	0.0385683	0.243941
Psmd13	93.2543	0.450416	0.217766	2.06834	0.0386077	0.244087
Gm48535	5.04584	-2.06633	0.999116	-2.06816	0.0386249	0.244091
Ostc	50.3125	0.549815	0.265876	2.06794	0.038646	0.24412
Wdpcp	206.942	-0.542244	0.262247	-2.06769	0.0386693	0.244163
Gnai2	39.8804	0.598708	0.289604	2.06733	0.038703	0.24424
BC003965	45.4617	0.843787	0.408177	2.06721	0.0387145	0.24424
Dcst1	4.72023	-2.12751	1.02934	-2.06686	0.0387473	0.244342
Tm9sf1	25.7671	0.784381	0.379588	2.0664	0.0387905	0.244511
Ncstn	59.2642	0.653019	0.316084	2.06597	0.0388315	0.244647
Aspa	4.6359	-3.34087	1.61735	-2.06565	0.0388618	0.244647
Dnajc7	254.359	0.387243	0.187464	2.06569	0.0388579	0.244647
Gm31107	9.49826	-1.38771	0.67208	-2.0648	0.0389417	0.244942
Slco2a1	16.6312	-1.19708	0.579735	-2.06488	0.0389346	0.244942
Adk	587.854	-0.400056	0.193792	-2.06436	0.0389837	0.245102
Cabp4	5.98617	-2.33353	1.13058	-2.06402	0.0390159	0.2452
Cyp27a1	50.7008	0.736685	0.356993	2.06358	0.0390575	0.245357
Gmps	151.454	0.352495	0.170903	2.06254	0.039156	0.245584
Rsrc1	385.3	-0.298814	0.144851	-2.0629	0.0391222	0.245584
Otud7a	2604.06	-0.541836	0.262704	-2.06253	0.0391571	0.245584
A730045E13Rik	9.33247	1.38765	0.6728	2.0625	0.03916	0.245584
Htr2c	950.418	-0.417148	0.202288	-2.06215	0.0391937	0.245691
Slc3a2	225.044	0.506754	0.245774	2.06187	0.03922	0.245752
Ovca2	4.30338	-2.61208	1.26729	-2.06115	0.0392886	0.246078
Gm38155	26.4039	-1.2628	0.61288	-2.06043	0.0393575	0.246301
Eno1	92.2648	0.827745	0.401712	2.06055	0.0393464	0.246301
Gm13582	3.43648	-3.34971	1.62639	-2.0596	0.0394368	0.246588
Emid1	6.6253	1.44509	0.70158	2.05977	0.0394208	0.246588
Trim43b	5.90304	-1.75889	0.85424	-2.05901	0.0394933	0.246837
Primpol	27.7118	0.707997	0.343981	2.05825	0.0395665	0.24719
Cnih3	46.7649	0.761558	0.370043	2.05802	0.0395879	0.24722
Ier2	12.7878	1.2503	0.60787	2.05685	0.0397005	0.247818
Dtna	622.365	-0.476139	0.231567	-2.05616	0.039767	0.248129
Selenos	26.8878	0.825983	0.401794	2.05574	0.0398078	0.248174
Sec23a	160.523	0.416028	0.202367	2.05581	0.0398005	0.248174
Herpud2	108.794	-0.560061	0.272487	-2.05537	0.0398435	0.248292
Oaz3	13.3893	-1.21166	0.589616	-2.055	0.0398788	0.248407
Msrb2	66.5294	-0.539619	0.262849	-2.05296	0.0400767	0.248499
Hccs	24.0871	0.750109	0.365382	2.05294	0.0400782	0.248499
Speer4b	6.26022	-2.00839	0.978292	-2.05296	0.0400764	0.248499
2810425M01Rik	48.6024	-1.12957	0.550079	-2.05346	0.0400279	0.248499
Zfp868	42.9637	0.567335	0.276197	2.05409	0.039967	0.248499
Zbtb38	380.786	0.414362	0.201806	2.05327	0.0400464	0.248499
Limk2	265.545	0.487609	0.237464	2.0534	0.0400338	0.248499
Lgals9	17.5478	-2.86904	1.39689	-2.05388	0.0399873	0.248499
Dbn1	339.422	0.565139	0.27517	2.05378	0.0399968	0.248499
AC125526.1	4.33386	-3.40212	1.6562	-2.05417	0.0399591	0.248499
Pde10a	1788.63	-0.612476	0.298297	-2.05324	0.0400491	0.248499
Col5a2	5.03176	-2.3071	1.12488	-2.05098	0.0402688	0.249013
C4bp	6.31962	-2.87674	1.40323	-2.05008	0.0403562	0.249013
Ddx3x	91.4318	0.474984	0.231704	2.04996	0.0403684	0.249013
Car3	57.6704	-0.922633	0.449935	-2.05059	0.0403068	0.249013
Gatad2b	397.159	0.324364	0.158248	2.04972	0.040392	0.249013
Mapre3	280.261	-0.333137	0.16244	-2.05083	0.0402835	0.249013
Gadd45b	10.4194	-1.42419	0.694761	-2.0499	0.0403737	0.249013
4930488L21Rik	82.0483	-0.626024	0.305288	-2.0506	0.0403056	0.249013
Gm26590	35.6981	-0.750046	0.365722	-2.05086	0.0402802	0.249013
Man2c1	52.9089	0.6382	0.311367	2.04967	0.0403969	0.249013
Gm29502	19.9617	-1.07264	0.523176	-2.05026	0.0403395	0.249013
Smim15	9.17905	-1.30343	0.635544	-2.05089	0.0402774	0.249013
Dock4	288.129	-0.510081	0.248732	-2.05073	0.0402936	0.249013
Spry4	22.7683	-0.775852	0.378257	-2.05112	0.0402551	0.249013
Rnpep	125.008	0.506023	0.246921	2.04933	0.0404299	0.249113
Mrpl24	47.5314	-1.09389	0.534052	-2.04828	0.040533	0.249644
Dennd1b	440.242	-0.429033	0.209525	-2.04764	0.0405948	0.249921
Gm2479	3.9675	-3.40117	1.66122	-2.0474	0.0406191	0.249967
Syt11	383.459	0.376958	0.184208	2.04637	0.0407196	0.250481
Pard6b	14.5207	0.956934	0.467794	2.04563	0.0407926	0.250825
Gm45486	13.3778	-1.42902	0.69866	-2.04537	0.0408185	0.25088
Tmem255a	304.12	0.31332	0.153232	2.04474	0.04088	0.250918
C030034L19Rik	26.1568	-1.46888	0.718589	-2.04412	0.0409413	0.250918
Acp6	43.9582	-0.73126	0.357751	-2.04405	0.0409487	0.250918
Gm13028	5.28698	-2.18098	1.06705	-2.04393	0.0409603	0.250918
Gm15559	44.069	-0.675779	0.330627	-2.04393	0.0409603	0.250918
AB124611	10.9253	-1.33585	0.653315	-2.04473	0.0408817	0.250918
Gdi2	191.464	0.343328	0.167882	2.04505	0.0408497	0.250918
Chsy3	364.344	-0.632279	0.309333	-2.04401	0.0409529	0.250918
Ccdc158	4.41011	-3.43772	1.68227	-2.0435	0.0410033	0.251077
Etnk2	42.2373	0.636514	0.311598	2.04274	0.0410781	0.2512
A230005M16Rik	4.13892	-2.52096	1.23419	-2.0426	0.0410924	0.2512
Pvr	37.6109	0.545893	0.267281	2.04239	0.0411126	0.2512
Jmjd6	41.4743	0.603587	0.295444	2.04298	0.041054	0.2512
Pdgfb	26.7644	-0.773592	0.378748	-2.0425	0.0411024	0.2512
Gm10830	12.4947	-1.40972	0.690273	-2.04227	0.0411252	0.2512
9630028H03Rik	501.92	-1.46029	0.715284	-2.04155	0.0411964	0.251324
Tmtc2	223.734	-0.54716	0.267992	-2.0417	0.041181	0.251324
Gm34961	25.5561	0.900204	0.440889	2.04179	0.0411721	0.251324
Nudcd2	74.8735	0.713474	0.349597	2.04085	0.041266	0.251565
L2hgdh	49.8128	0.512026	0.250894	2.04081	0.0412699	0.251565
Wars	56.6111	0.532785	0.2611	2.04054	0.0412963	0.251622
Wdr64	6.34438	-2.14099	1.04948	-2.04004	0.0413464	0.25172
Chmp7	34.6995	0.671879	0.329326	2.04017	0.0413338	0.25172
Lrrc73	15.4509	0.913755	0.447967	2.03978	0.041372	0.251772
Gm26561	183.766	-0.719298	0.352969	-2.03785	0.0415647	0.252841
Fras1	7.42176	-1.57433	0.772764	-2.03728	0.0416222	0.253086
Bud13	23.0527	0.856581	0.42058	2.03666	0.0416838	0.253356
Aph1a	54.4779	0.750472	0.368716	2.03537	0.0418138	0.25396
Abcb1a	3.42293	-3.19872	1.5716	-2.03533	0.0418174	0.25396
Cat	25.1924	-0.801534	0.393884	-2.03495	0.0418559	0.253985
Gm36816	3.93802	-2.60881	1.28199	-2.03497	0.0418543	0.253985
Zfp972	22.0605	-1.07843	0.530107	-2.03436	0.0419155	0.254243
Thap4	53.803	0.525538	0.258388	2.03391	0.0419606	0.254328
Plekha6	431.777	-0.423033	0.207998	-2.03384	0.0419681	0.254328
Hook2	157.293	0.504944	0.248288	2.03371	0.0419812	0.254328
Sphkap	906.008	-0.414785	0.204296	-2.03032	0.0423245	0.254807
Sp140	4.08407	-3.66549	1.80387	-2.03201	0.0421526	0.254807
Colgalt2	80.9612	-0.58297	0.286958	-2.03155	0.0421991	0.254807
Mpc2	125.656	0.478677	0.235531	2.03233	0.0421204	0.254807
Ssrp1	61.5878	0.613692	0.301987	2.03218	0.0421356	0.254807
Proser1	86.8839	0.448329	0.220585	2.03245	0.0421078	0.254807
Fam214b	135.678	0.504353	0.24841	2.03032	0.0423237	0.254807
Npr2	80.977	-0.628648	0.309515	-2.03107	0.0422476	0.254807
Gm13052	190.913	-0.616549	0.303472	-2.03165	0.0421891	0.254807
Alkbh2	30.3911	0.725354	0.357175	2.03081	0.0422746	0.254807
Tmem150b	21.3962	-1.35483	0.667076	-2.031	0.0422554	0.254807
Gm12784	3.47946	-3.17139	1.56211	-2.0302	0.0423358	0.254807
4930404N11Rik	4.97758	-2.20624	1.08667	-2.03028	0.0423279	0.254807
9530068E07Rik	41.6428	0.560172	0.275842	2.03077	0.0422783	0.254807
Adcy8	698.597	-0.681883	0.33554	-2.0322	0.0421335	0.254807
Rpl27-ps3	33.2453	-0.929629	0.457872	-2.03032	0.0423237	0.254807
Pla2g3	249.443	0.530223	0.26121	2.02988	0.0423691	0.254904
Nr1d1	20.7615	-0.936292	0.461351	-2.02946	0.0424119	0.254954
Gm49107	3.4175	-3.15722	1.55563	-2.02955	0.0424023	0.254954
Upf3b	128.334	0.469726	0.231501	2.02904	0.0424541	0.255104
Serbp1	143.002	-0.534619	0.263622	-2.02798	0.0425622	0.255487
Catsperb	6.916	-1.82261	0.898703	-2.02805	0.0425555	0.255487
Abcf1	120.23	0.479628	0.236514	2.02791	0.0425697	0.255487
Cdk14	434.677	-0.473564	0.233611	-2.02715	0.0426474	0.25585
Cstf2	178.066	-0.48946	0.241498	-2.02677	0.042686	0.255893
Fam240b	25.3071	-1.56017	0.769794	-2.02674	0.0426892	0.255893
Klhdc2	183.017	0.345657	0.170564	2.02655	0.0427088	0.255907
Parp9	20.9874	0.800541	0.39516	2.02587	0.0427784	0.25622
Supt6	136.959	0.430172	0.212423	2.02507	0.0428598	0.256603
Ndufb5	46.1693	-0.575243	0.284196	-2.02411	0.0429589	0.257093
Gpkow	73.4641	0.577881	0.285552	2.02373	0.0429974	0.25722
Tmtc1	604.938	-0.511669	0.25287	-2.02345	0.0430272	0.257294
BC017643	34.8229	0.56828	0.28091	2.023	0.0430734	0.257362
Dnah11	6.50416	-1.70776	0.844158	-2.02304	0.0430691	0.257362
Etfdh	144.322	0.403048	0.199294	2.02238	0.0431371	0.257431
Ski	125.147	-0.4683	0.231548	-2.02248	0.0431273	0.257431
AC154808.1	5.43178	1.63117	0.806541	2.02243	0.0431322	0.257431
H2afy2	39.263	0.605058	0.29932	2.02144	0.0432342	0.257738
Ppfia2	3128.29	-0.584136	0.28898	-2.02138	0.0432409	0.257738
Gm49191	8.43732	-1.687	0.834542	-2.02147	0.0432315	0.257738
Gm13944	145.836	-0.789405	0.390749	-2.02023	0.0433591	0.257924
Gm20499	8.79036	1.13818	0.56339	2.02023	0.0433593	0.257924
Gm3970	4.11481	-2.52879	1.25133	-2.02088	0.0432921	0.257924
Col23a1	8.98942	-1.36454	0.675431	-2.02024	0.0433581	0.257924
Gfer	44.3385	0.773754	0.382955	2.02048	0.0433332	0.257924
Itga9	41.9076	-0.660786	0.327194	-2.01956	0.0434296	0.258031
Fbxl6	24.1677	1.03366	0.511788	2.01971	0.0434137	0.258031
Sfta2	3.7885	-3.32482	1.64606	-2.01987	0.043397	0.258031
Gm41002	5.78652	-2.43731	1.20713	-2.01909	0.0434776	0.258123
Mief1	65.104	0.581597	0.288052	2.01907	0.04348	0.258123
Rbm10	101.321	-0.416348	0.206279	-2.01837	0.0435526	0.258244
Ccdc24	4.08276	-3.16445	1.56782	-2.01837	0.0435523	0.258244
Washc2	148.06	0.387365	0.191917	2.0184	0.0435494	0.258244
Gm15860	22.3275	0.823806	0.408189	2.0182	0.0435707	0.258247
Dctn4	234.422	0.404182	0.200314	2.01774	0.0436184	0.258427
Fam214a	260.982	-0.402414	0.199491	-2.01721	0.0436741	0.258653
Gm34237	4.57569	-2.49762	1.23844	-2.01675	0.0437218	0.258832
Trim46	119.226	0.654962	0.324813	2.01643	0.0437554	0.258927
Fbxw5	66.1118	0.666179	0.330445	2.016	0.0437995	0.259084
Gm17171	92.478	-1.77664	0.881535	-2.0154	0.0438631	0.259357
Ywhag	458.007	-0.384771	0.190932	-2.01522	0.0438815	0.259362
Flt1	13.0747	-2.1165	1.05042	-2.01491	0.0439143	0.259418
Lsm1	100.583	0.541267	0.268646	2.0148	0.043926	0.259418
Hck	25.2314	-1.29347	0.642187	-2.01417	0.0439915	0.259701
Dhrs11	50.738	0.757522	0.376162	2.01382	0.0440289	0.259818
Nedd1	32.8008	0.592874	0.294456	2.01346	0.0440666	0.259833
Tmbim4	68.5716	0.567812	0.282004	2.01349	0.0440632	0.259833
Gm15998	6.07522	-1.68441	0.836824	-2.01286	0.0441289	0.260097
AI854703	37.7383	-0.726297	0.360888	-2.01253	0.0441643	0.260202
Atp9a	335.067	0.388938	0.193384	2.01122	0.0443025	0.260906
Suclg1	83.2949	0.3966	0.19721	2.01106	0.044319	0.260906
Gm45187	4.70586	-2.17705	1.0828	-2.01057	0.0443707	0.261106
Gm37679	139.855	-0.97525	0.485153	-2.01019	0.0444112	0.26124
Med10	67.5672	0.595254	0.296167	2.00986	0.0444459	0.26134
Agpat4	25.5461	-1.10958	0.552196	-2.0094	0.0444946	0.261419
Entpd7	46.6026	-0.547147	0.27229	-2.00943	0.044492	0.261419
Pex7	85.0158	-0.605833	0.301577	-2.00888	0.0445494	0.261637
Gm11541	4.01442	-3.39582	1.69067	-2.00856	0.0445835	0.261734
Hsd3b3	11.4615	-1.55692	0.775229	-2.00833	0.044608	0.261773
Txlnb	3.61369	-3.24422	1.61567	-2.00797	0.0446461	0.261893
Fgf2	12.175	-1.0695	0.532711	-2.00766	0.0446795	0.261985
Scd2	184.364	-0.55308	0.275517	-2.00743	0.0447043	0.262027
Ncoa5	220.726	0.374878	0.186785	2.007	0.0447494	0.262187
Sirt3	159.652	0.543085	0.270791	2.00555	0.0449044	0.262991
Ankrd61	25.5962	-1.08513	0.541127	-2.00532	0.0449285	0.263028
Stag1	672.653	-0.346103	0.172631	-2.00487	0.0449772	0.263209
Cd52	4.59691	-2.63734	1.31617	-2.00379	0.0450922	0.263366
Zfp574	26.4661	0.676101	0.337397	2.00387	0.0450836	0.263366
Slc6a15	314.687	-0.45809	0.228569	-2.00416	0.0450529	0.263366
Btd	12.2206	-1.06026	0.529127	-2.00379	0.0450931	0.263366
Npepps	766.412	0.239834	0.11967	2.00412	0.0450571	0.263366
Lrrc55	3.81366	-3.30077	1.64802	-2.00287	0.0451912	0.26347
Dnajc3	129.593	0.356669	0.17806	2.00309	0.0451678	0.26347
Cxcr6	4.37528	-2.50899	1.25262	-2.00299	0.0451781	0.26347
Gm12089	11.1609	1.03779	0.518132	2.00294	0.0451837	0.26347
Rab11fip4os2	3.92825	-2.46198	1.22928	-2.00279	0.0451999	0.26347
Ddx3y	39.1452	-6.5454	3.26949	-2.00196	0.0452886	0.263883
Tshz2	479.918	-0.393077	0.196435	-2.00106	0.0453864	0.264097
Sema3c	34.3747	-0.98611	0.492941	-2.00046	0.0454502	0.264097
Vgf	83.0864	0.631466	0.315582	2.00095	0.0453973	0.264097
Timp4	157.354	-0.924388	0.461897	-2.00128	0.0453617	0.264097
Cradd	97.5645	-0.509359	0.254597	-2.00065	0.0454304	0.264097
Phldb1	38.6783	0.606151	0.302983	2.00061	0.0454349	0.264097
Cep192	98.6909	0.473776	0.236739	2.00126	0.0453648	0.264097
Cdk11b	180.011	0.516018	0.258118	1.99916	0.0455916	0.264649
Acbd4	70.6868	0.603076	0.301666	1.99915	0.0455922	0.264649
Lrrn3	106.669	-0.638376	0.319334	-1.99909	0.0455989	0.264649
Nif3l1	51.4877	-0.742786	0.371774	-1.99795	0.0457219	0.265259
Ak3	78.4891	0.430826	0.215656	1.99775	0.0457435	0.26528
Smad2	130.21	0.379395	0.190022	1.99658	0.0458703	0.265911
Arhgef9	301.557	-0.401949	0.201438	-1.9954	0.0459989	0.266068
Scamp3	29.4267	0.656263	0.328819	1.99582	0.0459539	0.266068
Gna11	47.5204	0.558084	0.279711	1.99521	0.0460196	0.266068
Gm26733	503.594	-0.888418	0.445251	-1.99532	0.0460082	0.266068
Actg1	49.0122	1.10697	0.554821	1.99518	0.0460232	0.266068
Mrpl39	18.0609	-0.901461	0.451605	-1.99613	0.0459202	0.266068
Lzts2	12.8396	1.01954	0.510909	1.99554	0.0459842	0.266068
Gm10031	21.9662	-0.976215	0.489343	-1.99495	0.0460482	0.266108
Dlg2	3831.14	-0.514498	0.257961	-1.99448	0.0460994	0.2663
Gm20388	2578.99	-0.59825	0.300024	-1.99401	0.0461513	0.266496
Snx21	283.932	0.501595	0.251846	1.99168	0.0464064	0.267618
Tspyl2	111.418	0.523454	0.262835	1.99157	0.046418	0.267618
Cers2	54.4418	0.876432	0.439969	1.99203	0.0463677	0.267618
Kdelr1	62.5344	0.626301	0.314458	1.99169	0.0464054	0.267618
Arhgap22	192.988	-0.474438	0.238244	-1.99139	0.046438	0.267629
Lncpint	1789.33	-0.478858	0.240497	-1.99112	0.0464678	0.267697
Gm16093	122.147	-0.981334	0.492941	-1.99077	0.046506	0.267798
Ppp1cc	140.889	0.493464	0.247905	1.99054	0.0465317	0.267798
Gm26767	39.1429	-1.04055	0.522766	-1.99047	0.0465397	0.267798
Wdr76	56.5528	0.581897	0.292382	1.99019	0.0465697	0.267866
Cadps	2538.59	-0.430322	0.216287	-1.98959	0.0466363	0.268145
Gm47003	6.05038	-1.83345	0.921674	-1.98926	0.0466723	0.268248
Flad1	50.9007	0.495314	0.249166	1.98788	0.0468247	0.268519
Adgrl2	216.471	0.537224	0.270161	1.98853	0.0467526	0.268519
Grxcr1	5.2803	-1.99731	1.00473	-1.98791	0.0468222	0.268519
Abcc6	3.60983	-3.35245	1.68599	-1.98842	0.0467652	0.268519
Arf4os	53.025	-1.16506	0.585951	-1.98832	0.0467763	0.268519
Gm26882	29.1888	-2.16711	1.09018	-1.98785	0.0468284	0.268519
Tyw5	62.8907	0.435431	0.219073	1.98761	0.0468553	0.268569
Tro	205.736	-0.542252	0.272873	-1.98719	0.0469009	0.268622
Foxo1	34.835	-0.726003	0.365314	-1.98734	0.046885	0.268622
Map3k3	265.83	-0.298386	0.15022	-1.98632	0.0469976	0.269072
Synm	15.0845	0.985778	0.496428	1.98574	0.0470621	0.269233
Rfx4	9.32246	-1.97461	0.994319	-1.98589	0.047045	0.269233
Pofut1	89.7194	0.496588	0.250119	1.98541	0.0470993	0.269342
Myo1b	4.6346	-2.5326	1.27603	-1.98474	0.0471731	0.269494
Zfp938	67.7204	-0.522068	0.263093	-1.98435	0.0472169	0.269494
1810062O18Rik	31.8361	-1.16968	0.589454	-1.98435	0.0472171	0.269494
Gm28305	61.2743	-0.782505	0.394324	-1.98442	0.0472088	0.269494
AC161199.1	96.3178	0.387158	0.195101	1.98439	0.0472119	0.269494
Tpst2	38.029	0.569883	0.287267	1.98381	0.0472768	0.269555
Palm	122.006	0.607484	0.306279	1.98344	0.0473187	0.269555
Slc25a10	18.7371	0.828323	0.417573	1.98366	0.0472938	0.269555
Skiv2l	45.1922	0.855024	0.430982	1.9839	0.0472674	0.269555
Mrps10	139.619	0.59592	0.300436	1.98351	0.0473099	0.269555
Tshr	15.9646	-1.63747	0.825657	-1.98323	0.0473421	0.269584
Gm32916	14.3011	-2.9996	1.51265	-1.98301	0.0473658	0.269615
Hfm1	41.7173	-0.727805	0.36715	-1.98231	0.0474449	0.269962
Ppm1j	24.3762	0.786672	0.396907	1.98201	0.0474782	0.270047
Dpp4	5.24113	-2.14847	1.08463	-1.98083	0.0476103	0.270694
Klhl23	42.2533	-0.72553	0.366337	-1.9805	0.0476472	0.2708
Abca4	12.3697	-1.90363	0.961885	-1.97906	0.047809	0.271615
Dpp10	1052.81	-0.613625	0.310148	-1.97849	0.047873	0.27177
Btg2	26.0449	0.854471	0.431867	1.97855	0.0478666	0.27177
Rap1a	251.818	0.403825	0.204146	1.97812	0.0479153	0.271906
Prpf31	67.4314	0.559172	0.282731	1.97775	0.0479568	0.272037
Syt17	159.759	-0.38358	0.194071	-1.9765	0.0480986	0.272737
Apba3	69.9728	-1.0827	0.547922	-1.97602	0.0481529	0.27294
Col19a1	66.4915	-0.840715	0.425688	-1.97496	0.048273	0.273019
Gm19705	8.27289	1.40892	0.713249	1.97536	0.0482277	0.273019
Ttll7	598.631	-0.421867	0.213582	-1.9752	0.048246	0.273019
Gm33148	6.41567	-1.61783	0.819187	-1.97492	0.0482775	0.273019
Arid3a	28.7305	-0.718231	0.363671	-1.97495	0.0482741	0.273019
Mterf2	49.3391	0.530771	0.268677	1.9755	0.0482119	0.273019
Nxt1	23.0077	0.708377	0.358757	1.97453	0.0483211	0.273161
Plppr2	107.968	0.533995	0.270551	1.97373	0.0484121	0.273571
Rpa2	5.09513	1.33424	0.676104	1.97342	0.048448	0.273669
Med14	148.105	-0.482647	0.244644	-1.97285	0.0485123	0.273723
Gm40493	47.452	-0.680955	0.345168	-1.97282	0.0485163	0.273723
Gm20275	576.451	-1.44318	0.731417	-1.97313	0.0484812	0.273723
Map3k1	96.6472	0.511606	0.259345	1.97268	0.0485316	0.273723
Gm26964	14.5028	-1.18798	0.602289	-1.97244	0.0485597	0.273777
Fgfr4	14.3881	-1.48023	0.750767	-1.97162	0.0486527	0.274197
Bach2os	9.0222	-1.82287	0.924815	-1.97107	0.048716	0.274348
Hddc2	31.6055	0.677782	0.343866	1.97106	0.0487165	0.274348
Mdp1	44.7884	0.799545	0.405743	1.97057	0.0487732	0.274562
Pclo	1700.18	-0.416009	0.211167	-1.97005	0.0488329	0.274794
Ntng1	744.506	-0.446692	0.226769	-1.96981	0.0488604	0.274844
Zfp146	21.687	1.11307	0.56552	1.96823	0.0490414	0.275445
Gm7480	4.58578	-2.03759	1.03532	-1.96807	0.0490602	0.275445
4930586N03Rik	46.0845	-1.27971	0.650203	-1.96817	0.0490484	0.275445
Gm47376	5.87167	-2.00703	1.01979	-1.96807	0.0490597	0.275445
Pnldc1	34.4768	0.856057	0.434903	1.96839	0.0490236	0.275445
Glul	11.781	1.07105	0.544416	1.96733	0.0491451	0.275503
S100a10	44.5087	0.688708	0.350064	1.96738	0.0491399	0.275503
Ftsj3	11.8651	1.079	0.548402	1.96753	0.0491225	0.275503
Ablim1	1642.74	-0.413598	0.21023	-1.96736	0.0491419	0.275503
Ago4	169.889	0.521048	0.264906	1.96692	0.0491926	0.275566
D430019H16Rik	9.51853	-1.29248	0.657112	-1.96691	0.0491936	0.275566
Cyp39a1	79.7744	-0.57282	0.291267	-1.96665	0.0492239	0.275631
Zfp982	11.0432	-1.2977	0.66018	-1.96567	0.0493367	0.276119
Gm26735	10.4722	-1.40328	0.713929	-1.96557	0.0493484	0.276119
Agbl3	26.147	-0.734763	0.373918	-1.96504	0.04941	0.276255
Peg3	1475.91	-0.507728	0.258365	-1.96516	0.0493955	0.276255
Patj	191.704	-0.409764	0.208571	-1.96463	0.0494574	0.276416
Mb	4.20438	-2.07452	1.05623	-1.96408	0.0495211	0.276667
Gpaa1	33.3147	1.05923	0.539451	1.96353	0.0495844	0.276917
Phrf1	112.069	0.422335	0.215167	1.96282	0.0496669	0.277272
Gm42196	4.6428	-1.97644	1.00725	-1.96221	0.0497377	0.277546
Gm44012	4.80001	-3.13418	1.59738	-1.96208	0.0497534	0.277546
Slc36a4	34.9661	-0.76085	0.387857	-1.96168	0.0498002	0.277702
Gm17135	57.7008	-0.898543	0.458128	-1.96133	0.0498401	0.27782
Zc3h13	268.716	-0.288461	0.147097	-1.96103	0.0498755	0.277913
Gm15155	232.249	-0.497045	0.253557	-1.96029	0.0499615	0.278077
4930563M21Rik	9.52023	-1.48866	0.759361	-1.96042	0.0499472	0.278077
Taf1b	231.602	0.329316	0.167986	1.96038	0.0499516	0.278077
Mitf	858.931	-0.493266	0.251667	-1.95999	0.0499966	0.278168
Set	50.3668	0.593761	0.302993	1.95965	0.0500362	0.278284
Ier5	3.57575	1.72458	0.880773	1.95803	0.0502265	0.278366
Slitrk3	35.6525	-0.583315	0.29791	-1.95803	0.0502268	0.278366
Sdcbp	112.977	-0.811117	0.414254	-1.95802	0.0502275	0.278366
Lrrtm4	4369.14	-0.551324	0.281401	-1.95921	0.0500879	0.278366
Gm37494	83.7188	-0.545113	0.278366	-1.95826	0.0501993	0.278366
Pnkp	93.4651	0.606131	0.309585	1.95788	0.0502442	0.278366
Agbl1	20.4368	-0.777453	0.397113	-1.95776	0.0502579	0.278366
Birc2	265.15	0.640325	0.326988	1.95825	0.0502003	0.278366
Rbm7	37.1664	0.672606	0.343505	1.95807	0.0502223	0.278366
Rdh14	34.425	0.87036	0.444309	1.95891	0.0501237	0.278366
Fgf12	3477.67	-0.469651	0.239833	-1.95824	0.0502016	0.278366
Nron	7.35814	-1.78724	0.913292	-1.95692	0.0503564	0.278807
Tmem80	87.2644	0.562085	0.287291	1.9565	0.0504059	0.278977
Ccbe1	238.705	-0.513572	0.262602	-1.9557	0.0505005	0.279396
Mfap1b	36.2266	0.690807	0.353338	1.95509	0.0505725	0.279626
Uhrf1bp1	69.1821	-0.494555	0.252966	-1.95503	0.0505799	0.279626
Rnf185	113.588	0.414254	0.212053	1.95354	0.0507553	0.280491
AC162693.1	13.8357	-1.10258	0.564615	-1.95279	0.050844	0.280876
Rexo4	94.5293	-0.577212	0.295656	-1.95231	0.0509012	0.280994
Kbtbd8	17.5452	-1.27764	0.654497	-1.95209	0.0509271	0.280994
Gm11525	4.03584	-2.40796	1.23348	-1.95217	0.0509182	0.280994
Gm21844	3.83383	-3.61401	1.85146	-1.95197	0.0509413	0.280994
BC028528	11.7511	-1.45053	0.743224	-1.95167	0.050977	0.280996
AC114585.1	25.5607	-0.813839	0.417001	-1.95165	0.0509797	0.280996
Gm45869	6.51606	-1.6655	0.853588	-1.95118	0.0510357	0.281096
Rabac1	81.9771	0.597722	0.306335	1.9512	0.0510329	0.281096
Stat4	4.19276	-2.51086	1.28776	-1.94979	0.0512016	0.281694
A330049N07Rik	6.36985	-1.73056	0.887549	-1.94982	0.0511977	0.281694
Zfp397	170.083	0.438854	0.225077	1.94979	0.0512011	0.281694
Wdr62	3.92727	-2.36915	1.21522	-1.94956	0.0512287	0.281708
Atp6v1b2	300.084	0.409465	0.210042	1.94945	0.0512421	0.281708
Gm42962	5.37316	-1.96469	1.00837	-1.94837	0.0513705	0.282204
Cx3cr1	45.7462	-1.10927	0.569299	-1.94849	0.0513563	0.282204
Mki67	9.96157	-2.05084	1.05269	-1.94818	0.0513933	0.282224
Maea	156.122	-0.415942	0.213535	-1.94788	0.051429	0.282281
Sema5b	48.2972	-0.821047	0.421531	-1.94778	0.0514417	0.282281
Gm48321	213.651	-1.62112	0.832536	-1.94721	0.0515095	0.282548
Rims1	2074.31	-0.404472	0.207861	-1.94588	0.0516692	0.282795
Mrpl33	59.0733	-0.578952	0.297427	-1.94653	0.0515906	0.282795
Gm12766	5.5927	-2.45426	1.26102	-1.94624	0.0516256	0.282795
Gm16178	112.66	-1.45135	0.745752	-1.94615	0.0516364	0.282795
Grb10	188.303	-0.42753	0.219689	-1.94607	0.0516466	0.282795
Myg1	23.9209	-0.791288	0.40662	-1.94601	0.0516531	0.282795
Zfp239	61.7861	0.552178	0.283854	1.94529	0.0517405	0.282975
Gfra2	104.63	-0.408726	0.210101	-1.94538	0.051729	0.282975
Izumo4	82.6646	0.656649	0.337593	1.94509	0.051764	0.282999
Speg	19.5167	-1.08442	0.557764	-1.94423	0.0518677	0.283251
Romo1	9.48629	-1.6683	0.857963	-1.94449	0.0518367	0.283251
Pcsk1n	172.382	0.684531	0.35215	1.94386	0.0519119	0.283251
Ppargc1a	287.403	-0.346009	0.178024	-1.94361	0.0519428	0.283251
Tenm3	852.931	-0.580467	0.298544	-1.94433	0.0518562	0.283251
Trcg1	3.32899	-3.01453	1.55098	-1.94362	0.0519408	0.283251
Uty	208.153	-6.89876	3.54948	-1.9436	0.0519441	0.283251
Nav2	800.63	0.420425	0.216384	1.94296	0.0520213	0.283568
BC005561	527.998	0.402767	0.207357	1.94238	0.0520912	0.283844
Rhbdf1	5.46589	1.38186	0.711607	1.94189	0.0521506	0.284063
Atp8b2	172.847	-0.466378	0.240207	-1.94157	0.0521897	0.284172
Hspb8	85.8099	0.468522	0.241404	1.94082	0.0522801	0.284555
Ap3s2	156.939	0.381734	0.196736	1.94033	0.052339	0.284555
Nek10	4.8899	-1.91681	0.987928	-1.94023	0.0523516	0.284555
Gm12132	4.89567	-2.05427	1.0588	-1.94019	0.0523563	0.284555
Vamp2	88.5611	0.605573	0.3121	1.94032	0.052341	0.284555
Gin1	112.715	0.478403	0.246681	1.93936	0.0524578	0.284689
Larp7	39.5027	0.614055	0.31658	1.93965	0.0524221	0.284689
Mrpl4	90.5393	0.670509	0.34571	1.93951	0.0524391	0.284689
Ccdc94	23.1397	0.740496	0.381818	1.93939	0.0524535	0.284689
4921511C10Rik	133.804	-0.62344	0.321556	-1.93883	0.0525226	0.284748
Stk3	226.863	-0.479316	0.247219	-1.93883	0.052522	0.284748
Lrfn2	277.387	-0.401012	0.206836	-1.93879	0.0525265	0.284748
Slc6a6	198.868	0.345232	0.17808	1.93863	0.0525462	0.28475
Chordc1	159.059	0.350809	0.181033	1.93781	0.0526462	0.285188
Tacc1	467.584	0.4031	0.208104	1.93702	0.0527435	0.28561
Sigmar1	81.4643	0.532361	0.274954	1.93618	0.0528454	0.286057
Pid1	1314.97	0.425416	0.219814	1.93534	0.0529483	0.286195
Fam114a2	86.7203	-0.450937	0.232998	-1.93537	0.0529446	0.286195
Gm16062	23.7681	-0.83935	0.433659	-1.93551	0.0529283	0.286195
Rph3al	120.321	-0.493023	0.254702	-1.93568	0.0529069	0.286195
Abcb8	65.6637	0.460134	0.237926	1.93394	0.0531208	0.287023
Crlf2	48.4582	0.764424	0.395408	1.93325	0.0532049	0.287268
Cnrip1	196.487	0.399145	0.206458	1.9333	0.0531996	0.287268
Shisa6	1202.26	-0.508107	0.262901	-1.93269	0.0532741	0.287468
Ppm1b	206.491	-0.473446	0.244974	-1.93264	0.0532809	0.287468
Gnai3	92.1489	0.440196	0.227832	1.93211	0.0533462	0.287653
1700061I17Rik	12.3904	-1.97553	1.02251	-1.93204	0.053354	0.287653
Sel1l2	6.38594	-1.56943	0.812812	-1.93087	0.0534994	0.288332
Gm3248	19.7301	0.76247	0.394972	1.93044	0.053552	0.28851
Prmt9	127.324	0.38945	0.201758	1.93028	0.0535721	0.288513
Rnf4	66.9147	0.471554	0.244333	1.92997	0.0536112	0.288619
Ing3	47.7816	0.5295	0.274411	1.92958	0.0536584	0.288688
Fam32a	27.9607	-0.780532	0.404516	-1.92955	0.0536631	0.288688
Dhx16	51.4768	-0.726635	0.376619	-1.92936	0.0536857	0.288704
Clmp	67.3316	-0.574923	0.298084	-1.92873	0.0537646	0.288907
Nr2f1	86.5229	0.429716	0.222814	1.92859	0.053782	0.288907
Arhgef33	75.6735	-0.662126	0.34327	-1.92888	0.0537456	0.288907
1700080N15Rik	180.076	-1.45179	0.753008	-1.92799	0.053856	0.28899
Sem1	79.2667	0.415932	0.215726	1.92806	0.0538476	0.28899
Cpne4	23.3697	-1.46646	0.7605	-1.92828	0.0538204	0.28899
4921524J17Rik	22.6149	0.751704	0.390107	1.92692	0.0539897	0.289603
Klhl24	213.001	0.416693	0.216275	1.92668	0.0540198	0.289659
Gm42303	5.57676	-1.99813	1.0376	-1.92573	0.0541381	0.290188
Ugdh	68.9439	0.437489	0.227211	1.92548	0.0541698	0.290205
Gm26694	539.714	-0.559075	0.29037	-1.92539	0.0541804	0.290205
Camk2n2	89.0907	0.581941	0.302364	1.92464	0.0542747	0.290605
Nudt21	52.3463	0.456286	0.237191	1.92371	0.0543908	0.291121
Sap18	34.8405	0.568853	0.295738	1.9235	0.0544171	0.291156
Cc2d1a	37.7515	0.662404	0.344434	1.92317	0.0544592	0.291276
Chd6	603.497	-0.253037	0.131649	-1.92207	0.0545974	0.291298
Hadha	179.818	0.32017	0.166545	1.92243	0.054552	0.291298
Gm16741	24.9767	-1.19787	0.623149	-1.92228	0.0545705	0.291298
Gm36278	4.30746	1.55356	0.808051	1.9226	0.0545307	0.291298
Gria1	53.0874	1.06523	0.554064	1.92258	0.0545327	0.291298
Stx8	405.483	-0.334088	0.173763	-1.92266	0.0545225	0.291298
Anks3	178.08	0.371139	0.193097	1.92204	0.0546012	0.291298
Uchl4	28.9853	-1.02261	0.532255	-1.92127	0.0546974	0.291496
Fgfr1op	125.657	0.371609	0.193407	1.92138	0.0546835	0.291496
Gm26510	7.91708	-1.5287	0.795601	-1.92144	0.0546762	0.291496
Gm26811	6.10952	-1.80014	0.937081	-1.921	0.0547312	0.291571
Trafd1	142.058	0.652786	0.339866	1.92071	0.0547678	0.291661
Gm44686	172.968	-1.3449	0.700268	-1.92055	0.0547886	0.291667
Tigar	94.7611	-0.705175	0.367245	-1.92018	0.0548354	0.291811
Spink8	6.1718	-1.84751	0.962363	-1.91977	0.0548874	0.291983
Cdc25b	39.4374	0.703755	0.366622	1.91957	0.0549125	0.292011
Gabrg1	153.392	0.469213	0.244556	1.91863	0.0550315	0.292511
Ccni	90.6841	0.433197	0.225804	1.91847	0.055052	0.292511
Gm47071	70.7221	-1.02823	0.53604	-1.9182	0.0550855	0.292511
Slc22a22	3.5239	-2.28641	1.19187	-1.91834	0.0550684	0.292511
4930513D17Rik	5.80617	-1.57297	0.820396	-1.91733	0.0551958	0.292991
Stard9	466.474	-0.289441	0.151001	-1.91681	0.0552617	0.293236
Itsn1	547.268	-0.22438	0.117084	-1.91639	0.0553153	0.29331
Col11a2	22.0249	-0.822036	0.428941	-1.91643	0.0553102	0.29331
Ccar2	34.6047	0.603701	0.315102	1.91589	0.0553791	0.293543
Krt24	4.33748	-2.0355	1.06253	-1.9157	0.0554027	0.293563
Car7	65.4279	-0.632132	0.330068	-1.91516	0.0554726	0.293828
2010009K17Rik	10.1355	-1.5757	0.822886	-1.91485	0.0555114	0.293928
Gm26782	139.77	0.475477	0.248333	1.91467	0.055534	0.293943
Gm27032	153.96	0.722212	0.377305	1.91413	0.0556034	0.293979
Gm43738	11.5024	-1.67428	0.874756	-1.914	0.0556203	0.293979
Gm41335	10.3417	-1.19929	0.626572	-1.91405	0.0556139	0.293979
Tmed7	45.6442	0.659247	0.344403	1.91417	0.0555978	0.293979
Gm36243	5.95048	-2.04899	1.07078	-1.91356	0.055677	0.294068
Ccr9	36.8955	-2.25967	1.18081	-1.91366	0.055664	0.294068
Mark1	380.777	-0.377443	0.197275	-1.91328	0.055712	0.294076
Sv2b	34.9993	-0.972862	0.508491	-1.91323	0.0557183	0.294076
Il1rapl2	27.5246	-0.899417	0.470152	-1.91304	0.0557434	0.294104
Samd10	51.69	0.7188	0.375883	1.91229	0.0558384	0.294395
Slc7a15	4.14479	-2.41637	1.26356	-1.91235	0.0558308	0.294395
Traf6	80.4636	0.545971	0.285674	1.91117	0.0559827	0.294527
Adam22	910.105	-0.432608	0.226309	-1.91158	0.0559297	0.294527
Creld1	102.259	0.638934	0.334221	1.91171	0.0559131	0.294527
Sgcd	12934.5	-0.55245	0.289055	-1.91123	0.0559755	0.294527
Immp2l	560.086	-0.592796	0.310161	-1.91125	0.0559725	0.294527
Adck5	46.3782	0.615818	0.322111	1.91182	0.0558995	0.294527
A630001G21Rik	3.50448	-2.3071	1.20753	-1.91059	0.056057	0.294662
Mapkapk2	192.056	0.357994	0.187385	1.91048	0.0560718	0.294662
Abcc9	5.39601	-1.79719	0.940765	-1.91035	0.0560881	0.294662
Cwf19l2	308.738	0.340095	0.17799	1.91076	0.0560355	0.294662
Iscu	119.705	0.678832	0.355439	1.90984	0.0561538	0.294902
Cops9	54.8039	-0.730092	0.382415	-1.90916	0.056241	0.295219
Nf2	440.486	-0.521048	0.272934	-1.90906	0.0562541	0.295219
Taf1a	51.9147	0.50017	0.262069	1.90854	0.0563209	0.295389
Col4a6	5.46938	-1.72058	0.901533	-1.9085	0.0563264	0.295389
A2m	5.98242	-1.77983	0.932802	-1.90805	0.056385	0.295592
Phactr1	653.7	-0.397918	0.208612	-1.90745	0.0564617	0.295889
Olfr1564	8.61365	-1.71305	0.898263	-1.90707	0.0565113	0.296044
Gm46218	73.0692	-0.623608	0.327045	-1.9068	0.0565468	0.296125
Atp8a2	1235.14	-0.314815	0.165143	-1.90632	0.0566085	0.296283
Glb1	137.597	0.38769	0.203378	1.90626	0.056617	0.296283
Zfp39	9.62126	-1.29849	0.681257	-1.90602	0.0566473	0.296337
Nectin2	55.9385	0.562424	0.295126	1.90571	0.056688	0.29634
Cnep1r1	68.0418	0.425703	0.223379	1.90574	0.0566841	0.29634
Nup214	112.735	0.377282	0.198005	1.90541	0.0567266	0.296437
Yeats4	16.5881	0.873104	0.458289	1.90514	0.0567622	0.296518
Hormad1	5.05781	-3.07965	1.61675	-1.90484	0.0568006	0.296601
Gm36011	5.36666	-1.95144	1.02462	-1.90455	0.0568382	0.296601
Traf3ip2	95.5123	-0.622475	0.326811	-1.90469	0.05682	0.296601
Stx16	438.639	0.313698	0.164732	1.90429	0.0568725	0.296675
Timm10	16.833	0.889102	0.467356	1.90241	0.0571175	0.297402
Fam219aos	5.33939	-2.34844	1.23462	-1.90215	0.0571516	0.297402
Kcnk3	168.757	-0.468642	0.246279	-1.90289	0.0570548	0.297402
Jagn1	21.4206	0.717419	0.376999	1.90297	0.0570441	0.297402
Mier2	27.5653	0.885235	0.465289	1.90255	0.0570997	0.297402
Smarcd1	78.2858	-0.599868	0.315355	-1.9022	0.0571453	0.297402
Dnaja3	114.985	0.415922	0.218659	1.90214	0.0571525	0.297402
Mavs	9.62655	0.963113	0.506412	1.90184	0.0571923	0.297505
Notum	6.40537	-1.70171	0.895072	-1.9012	0.0572759	0.297834
Lpp	1395.48	-0.651641	0.342783	-1.90103	0.0572978	0.297844
Dnah7c	19.5707	-0.914298	0.481072	-1.90054	0.057362	0.298073
Gm26904	478.384	-0.539872	0.284096	-1.90032	0.0573916	0.298122
Trdn	17.1654	-1.00145	0.527041	-1.90014	0.0574148	0.298138
Ppil2	128.231	0.580903	0.305884	1.89909	0.0575522	0.298642
E430024P14Rik	57.184	-0.602931	0.317478	-1.89913	0.0575477	0.298642
Gm45408	3.38522	-2.97496	1.56729	-1.89816	0.0576749	0.298964
Gm30893	12.0737	-1.07089	0.564133	-1.8983	0.0576571	0.298964
A830052D11Rik	5.30234	-1.8313	0.964696	-1.89831	0.0576548	0.298964
Bnip1	36.5181	0.495176	0.260894	1.898	0.0576965	0.298971
Acbd6	406.426	-0.393684	0.207676	-1.89566	0.0580047	0.299874
A430105J06Rik	38.0632	0.757861	0.399926	1.895	0.058092	0.299874
Tmem246	156.791	0.486787	0.256876	1.89503	0.0580891	0.299874
Pcdh7	1520.26	-0.451227	0.237997	-1.89594	0.0579681	0.299874
Gm42517	3.80215	1.69526	0.894627	1.89493	0.058101	0.299874
Alg8	39.1312	0.538638	0.284117	1.89583	0.0579827	0.299874
Grip1	2839.59	-0.475667	0.250876	-1.89603	0.0579566	0.299874
Arf4	157.532	0.37017	0.195362	1.89479	0.0581203	0.299874
Nckipsd	64.0259	0.529635	0.279492	1.895	0.0580929	0.299874
Krt222	93.6431	0.415663	0.219384	1.89468	0.0581343	0.299874
Gpbp1	22.1171	-0.796695	0.420299	-1.89554	0.0580206	0.299874
Rida	14.4961	-0.926157	0.488732	-1.89502	0.0580899	0.299874
Trmu	93.1663	0.514818	0.271575	1.89567	0.0580035	0.299874
Smarcd3	96.1964	0.462436	0.244193	1.89373	0.0582605	0.300025
Uros	44.4229	0.562668	0.297073	1.89404	0.0582199	0.300025
Bicc1	91.1571	0.418556	0.221025	1.8937	0.058265	0.300025
Dapk2	6.0484	-2.71144	1.43137	-1.8943	0.0581856	0.300025
Akain1	212.369	0.363507	0.191929	1.89397	0.0582292	0.300025
Smpx	6.27511	-1.772	0.936348	-1.89246	0.0584304	0.300563
Aacs	124.984	0.634589	0.335275	1.89274	0.0583923	0.300563
Trmt1	216.403	0.52328	0.276498	1.89253	0.0584207	0.300563
Slc9a5	61.0308	0.718019	0.379504	1.89199	0.0584921	0.30069
Mxi1	261.169	-0.355355	0.187823	-1.89196	0.0584957	0.30069
Prkci	86.8935	-0.480954	0.254256	-1.89161	0.0585426	0.300826
B230303O12Rik	15.4547	-1.10795	0.585882	-1.89108	0.0586136	0.301086
Orc2	170.839	0.323003	0.17084	1.89068	0.0586671	0.301089
Pex26	25.5676	-0.803661	0.425016	-1.89089	0.0586387	0.301089
Zeb1	1103.27	-0.507913	0.268649	-1.89062	0.058675	0.301089
Gm5493	21.0055	-1.39637	0.738785	-1.89009	0.0587458	0.301347
Ube2w	333.416	-0.314984	0.166724	-1.88926	0.0588576	0.301816
Myh14	164.245	0.499372	0.264409	1.88863	0.0589412	0.30214
Ube2i	88.2012	0.413978	0.219231	1.88832	0.0589829	0.302249
Gm17514	4.05344	-2.43365	1.28919	-1.88774	0.0590608	0.302439
4930525G20Rik	27.3739	-0.786872	0.416817	-1.88781	0.059051	0.302439
Tbc1d2	63.6381	-0.883954	0.468394	-1.8872	0.0591333	0.302458
4921516A02Rik	3.82846	-2.31452	1.22649	-1.8871	0.0591462	0.302458
Pak1ip1	36.795	0.56001	0.296717	1.88735	0.059113	0.302458
Iqcg	21.6445	-1.0402	0.551093	-1.88752	0.059091	0.302458
Ttn	14.5584	-1.41549	0.750441	-1.88621	0.0592665	0.302666
Mageb18	13.6016	-1.15589	0.612867	-1.88604	0.0592893	0.302666
P4ha1	124.773	0.448298	0.237679	1.88615	0.0592741	0.302666
Psmd7	194.008	0.44064	0.23357	1.88654	0.0592216	0.302666
Fam173b	39.3833	-0.629783	0.333873	-1.88629	0.0592553	0.302666
Stim1	387.044	-0.308137	0.163433	-1.8854	0.0593759	0.302899
Vps9d1	236.93	0.587077	0.311374	1.88544	0.0593708	0.302899
Kcnab3	55.213	0.766995	0.40692	1.88488	0.0594462	0.30308
Thoc6	34.6108	0.738731	0.391934	1.88483	0.0594523	0.30308
Zc3h10	3.3526	1.60716	0.852956	1.88423	0.059534	0.303392
Acsl3	113.051	-0.501287	0.266079	-1.88397	0.0595685	0.303412
Fbxl2	330.238	-0.489347	0.259752	-1.8839	0.059579	0.303412
Akr7a5	16.6267	0.785125	0.416855	1.88345	0.0596397	0.30355
Nphp4	71.8326	-0.433422	0.230147	-1.88324	0.0596676	0.30355
Kcnmb4os2	12.0714	1.19117	0.632481	1.88332	0.0596567	0.30355
Hrh3	17.9802	-1.52849	0.811838	-1.88276	0.0597331	0.303684
Tll1	111.243	0.468769	0.249013	1.88251	0.0597669	0.303684
Gm12002	84.6484	-1.58488	0.841926	-1.88244	0.0597761	0.303684
Apol8	30.6374	-0.676119	0.359172	-1.88244	0.0597761	0.303684
Dnm3	2514.07	-0.384267	0.204171	-1.88209	0.0598244	0.303742
Ciao1	40.0954	0.554758	0.294786	1.8819	0.059849	0.303742
Sult1a1	4.95666	-2.27834	1.21062	-1.88196	0.0598413	0.303742
Ccdc39	97.44	-0.471394	0.250691	-1.88038	0.0600562	0.303855
Ankrd50	98.8523	-0.44086	0.234444	-1.88045	0.0600473	0.303855
A830010M20Rik	67.0168	0.442146	0.235135	1.88039	0.0600543	0.303855
Gm42161	4.23962	-2.30723	1.22648	-1.88118	0.0599473	0.303855
Fuz	12.4659	-1.08563	0.576983	-1.88157	0.0598951	0.303855
Irx5	12.4737	1.02499	0.544881	1.88113	0.059954	0.303855
Gm1715	88.964	-0.539782	0.28701	-1.88071	0.0600113	0.303855
AC155255.1	17.359	-1.13629	0.604152	-1.8808	0.0599996	0.303855
Meiob	10.2454	-1.89437	1.00741	-1.88043	0.0600493	0.303855
Asb8	73.3907	0.499094	0.265466	1.88007	0.0600989	0.303967
Greb1	12.2559	-1.3992	0.744408	-1.87962	0.0601602	0.304173
Ppih	32.3222	-0.905002	0.481649	-1.87897	0.0602492	0.304519
Gm16279	65.9714	-0.788219	0.419655	-1.87826	0.0603461	0.304904
Usp26	6.88959	-2.33798	1.24521	-1.87758	0.060439	0.30527
Ccdc150	53.4964	-0.92176	0.491208	-1.87652	0.0605841	0.305276
Gm40323	13.8979	-1.78261	0.949621	-1.87718	0.0604936	0.305276
BC017158	26.7139	-0.646424	0.34444	-1.87674	0.0605539	0.305276
Samm50	119.583	-0.874196	0.465862	-1.87651	0.0605847	0.305276
Zbtb11	272.721	0.298292	0.158936	1.87681	0.0605441	0.305276
1700030N03Rik	5.41648	-1.80645	0.962501	-1.87683	0.060541	0.305276
Rps6ka4	9.98245	0.914452	0.487255	1.87674	0.0605533	0.305276
Slc4a5	3.61003	-3.31603	1.76759	-1.87601	0.0606533	0.305312
Slc36a3	8.02209	-4.08514	2.17756	-1.87602	0.0606527	0.305312
Gal3st3	24.0012	0.659005	0.35128	1.87601	0.0606537	0.305312
Exo1	5.44544	-2.87625	1.53382	-1.87522	0.0607625	0.305553
Gm44832	4.98746	-2.25833	1.20426	-1.87529	0.0607525	0.305553
D130043K22Rik	108.555	-0.380403	0.202859	-1.87521	0.0607637	0.305553
Fpgt	24.0941	0.701953	0.374445	1.87465	0.0608412	0.305839
1700016D06Rik	6.66088	-1.6877	0.90058	-1.87402	0.0609276	0.306158
Fech	133.42	0.327148	0.174583	1.87389	0.060946	0.306158
Bloc1s4	12.6505	0.970425	0.517964	1.87354	0.0609943	0.306297
Pkia	544.848	-0.367438	0.196157	-1.87318	0.0610436	0.30644
Gm44596	20.4119	-1.17375	0.626878	-1.87238	0.061154	0.306747
Mlycd	39.4157	0.522647	0.279109	1.87256	0.0611297	0.306747
Sdf2	97.7562	0.589094	0.314638	1.87229	0.0611668	0.306747
Mios	62.0171	0.561447	0.299906	1.87208	0.0611958	0.306788
Kif14	4.69423	-3.81622	2.0396	-1.87106	0.0613366	0.30687
BC005624	97.9171	0.544626	0.291027	1.8714	0.0612901	0.30687
Fam19a1	1280.73	-0.486561	0.259969	-1.87161	0.06126	0.30687
Pianp	97.1313	0.600118	0.320623	1.87173	0.0612444	0.30687
Gm44748	5.16291	-2.04022	1.09031	-1.87123	0.0613139	0.30687
Gm3488	3.48229	1.52782	0.81651	1.87116	0.0613229	0.30687
Zfp131	97.6131	-0.402032	0.214898	-1.87081	0.0613718	0.306942
Ppp1r37	134.016	0.550326	0.294234	1.87037	0.0614331	0.307145
Slc9a9	420.67	-0.416888	0.22294	-1.86995	0.0614907	0.307329
Ostm1	66.384	0.426074	0.227892	1.86963	0.0615348	0.307446
Npdc1	125.931	0.802519	0.429291	1.8694	0.0615668	0.307502
Ccdc189	11.0966	-1.4465	0.773844	-1.86924	0.0615888	0.307507
Slc35b1	99.8398	0.664564	0.35556	1.86906	0.0616139	0.307529
Sbf1	63.3077	-0.763214	0.408374	-1.86891	0.061635	0.307531
Kat5	33.4424	0.615206	0.329227	1.86864	0.0616735	0.307619
Crispld1	6.0243	-1.69666	0.908389	-1.86777	0.0617942	0.308013
Ubp1	179.458	-0.323457	0.173167	-1.86789	0.0617778	0.308013
Ubr4	193.363	-0.375566	0.201099	-1.86757	0.0618227	0.308051
Ptprg	1971.24	-0.544139	0.291389	-1.8674	0.0618459	0.308063
Glod4	63.8291	-0.780936	0.418233	-1.86722	0.0618702	0.308081
Tmem181a	359.327	0.449121	0.240597	1.8667	0.0619439	0.308344
4931422A03Rik	7.3686	-1.30753	0.700883	-1.86555	0.0621048	0.308679
Psmf1	44.3459	0.497103	0.266441	1.86572	0.0620812	0.308679
Cnp	28.5639	-0.854364	0.457989	-1.86547	0.0621156	0.308679
Exoc7	58.9822	0.471554	0.25278	1.86547	0.0621152	0.308679
Gpr137b	57.01	0.552701	0.296227	1.8658	0.0620693	0.308679
AC164314.2	12.31	-1.03351	0.554278	-1.86461	0.0622356	0.309172
Spata2	48.2376	-0.840714	0.450991	-1.86415	0.0623008	0.309184
Gm17387	4.86591	-2.45584	1.31732	-1.86427	0.0622842	0.309184
Cdk20	18.5348	0.847721	0.454688	1.8644	0.062265	0.309184
Fbxo3	172.951	-0.336361	0.180475	-1.86375	0.062357	0.309201
Zfp617	41.05	-0.882125	0.473324	-1.86368	0.0623662	0.309201
Erh	50.4184	0.450522	0.241766	1.86346	0.062397	0.309201
Fsd1	146.804	0.774446	0.415613	1.86338	0.0624086	0.309201
Kctd16	170.885	-0.910498	0.488606	-1.86346	0.0623975	0.309201
Aldh9a1	53.8565	0.488921	0.262417	1.86314	0.0624422	0.309264
Bop1	52.5211	0.63492	0.340928	1.86233	0.0625565	0.309726
Atf7ip	163.535	-0.349068	0.187492	-1.86177	0.0626352	0.309908
Zfp955b	29.4545	1.07133	0.575411	1.86186	0.0626232	0.309908
Fbn1	160.82	-0.480709	0.25825	-1.86141	0.0626862	0.309953
Gga1	110.477	0.51189	0.274992	1.86148	0.062677	0.309953
Pdcd2l	75.2612	0.659162	0.354375	1.86007	0.0628762	0.310789
Uts2b	177.533	-0.348805	0.18758	-1.8595	0.0629565	0.311082
Gm38948	20.89	-0.895513	0.481689	-1.85911	0.0630117	0.311241
Hnrnpm	204.382	-0.512255	0.275558	-1.85897	0.0630309	0.311241
Gm15774	7.29686	-1.67481	0.90105	-1.85873	0.063065	0.311306
Casp9	36.2293	0.553855	0.29806	1.8582	0.0631408	0.311472
Gm16193	14.0908	-0.997473	0.536764	-1.85831	0.0631252	0.311472
Lhx4	48.5647	-0.538807	0.290041	-1.85769	0.0632125	0.311722
Klf3	113.386	0.501448	0.270029	1.85702	0.0633087	0.311882
Fanca	11.2532	-1.05759	0.569519	-1.857	0.0633116	0.311882
Milr1	6.51712	-1.50385	0.809733	-1.85722	0.0632804	0.311882
Fbxw17	57.9127	0.497492	0.267919	1.85687	0.0633292	0.311882
Gm43055	5.12086	-2.42165	1.30452	-1.85636	0.0634026	0.312139
Tvp23b	67.5676	0.64059	0.345124	1.85612	0.0634371	0.312205
Cmas	242.486	-0.384333	0.207081	-1.85596	0.0634597	0.312212
2025-09-06	159.25	-0.409857	0.220936	-1.85509	0.0635828	0.312696
Gabra3	253.138	-0.538517	0.29031	-1.85497	0.0636002	0.312696
Elk1	22.8005	-0.715066	0.385545	-1.85469	0.0636408	0.312791
Scn3a	218.952	-0.409542	0.220865	-1.85426	0.0637021	0.312953
Gm15218	4.14879	-2.44315	1.31766	-1.85416	0.0637159	0.312953
Pcbp1	13.295	0.818307	0.44138	1.85397	0.0637432	0.312983
Rfesd	45.0592	0.604955	0.326364	1.85362	0.0637937	0.313023
Parp8	314.988	-0.395447	0.21333	-1.85369	0.0637839	0.313023
Mettl16	150.557	0.394482	0.212905	1.85286	0.0639031	0.313456
Rgl1	263.088	-0.515571	0.278404	-1.85188	0.0640431	0.313934
Gm10516	136.913	0.575651	0.310827	1.852	0.064026	0.313934
Fgfr2	1863.09	-0.75936	0.410093	-1.85168	0.0640721	0.313972
Bclaf1	257.441	0.323462	0.174792	1.85055	0.0642344	0.314663
Cdk9	41.3478	0.508656	0.27489	1.8504	0.0642564	0.314667
Terf2	85.5339	-0.407415	0.220211	-1.85011	0.064298	0.314766
Gm29018	6.87148	-1.80158	0.974182	-1.84932	0.064411	0.314799
Gm45904	4.68442	-2.08866	1.12919	-1.84971	0.0643559	0.314799
Tmem253	5.6118	-1.89903	1.02676	-1.84954	0.0643793	0.314799
Rasgrf1	810.988	-0.348022	0.188187	-1.84934	0.0644084	0.314799
Camk2b	516.04	-0.285115	0.154145	-1.84966	0.0643629	0.314799
Gnpda2	35.8696	0.541025	0.292688	1.84847	0.0645342	0.315297
Zfp442	41.955	0.745451	0.403411	1.84787	0.0646213	0.315355
Spink2	8.66236	-1.79712	0.972422	-1.84809	0.0645895	0.315355
Ppif	20.2117	0.764217	0.413583	1.8478	0.0646315	0.315355
Rpl7l1	54.8879	0.523709	0.283396	1.84798	0.0646058	0.315355
Cdk5r2	12.0018	-1.31886	0.714006	-1.84713	0.0647285	0.315389
Sgta	107.738	0.548321	0.296859	1.84707	0.0647363	0.315389
Ogfod1	144.67	0.408589	0.221216	1.84702	0.064745	0.315389
Dach1	425.902	-0.529769	0.286746	-1.84752	0.0646719	0.315389
Laptm4b	284.732	0.341347	0.184779	1.84732	0.0647001	0.315389
4930590J08Rik	62.5563	-0.697982	0.37805	-1.84627	0.0648536	0.315815
Ciart	13.9226	-1.41732	0.767736	-1.8461	0.0648777	0.315828
Acot10	3.45087	-3.16078	1.71302	-1.84515	0.0650159	0.316396
St6galnac4	32.1719	0.629069	0.341058	1.84446	0.0651155	0.316549
Tyw3	19.9601	-0.748852	0.406026	-1.84434	0.0651329	0.316549
Mtmr6	93.3153	0.396929	0.21517	1.84472	0.0650782	0.316549
Actr1a	174.036	0.443437	0.240414	1.84447	0.0651143	0.316549
Gm26786	43.6179	-0.760263	0.41234	-1.84378	0.0652158	0.316848
Fgf7	41.6785	-0.867014	0.470321	-1.84345	0.0652634	0.316974
Mrpl38	91.9338	0.622088	0.337485	1.8433	0.0652845	0.316974
Snrnp40	79.0156	0.44105	0.239346	1.84273	0.0653683	0.31702
Ubxn11	55.2434	0.574508	0.311752	1.84284	0.0653528	0.31702
Cux1	485.787	-0.406735	0.220733	-1.84265	0.0653797	0.31702
Malt1	85.4893	0.381507	0.207023	1.84282	0.0653551	0.31702
Tbc1d31	122.764	0.335912	0.182371	1.84192	0.0654875	0.317439
Rps15a	36.0716	-0.683119	0.370923	-1.84167	0.0655232	0.317507
Manf	167.728	-0.515646	0.280039	-1.84133	0.0655726	0.317643
Cryba1	9.80612	-1.19999	0.651747	-1.84118	0.0655946	0.317645
Slc22a19	4.37153	-2.52249	1.37036	-1.84075	0.0656575	0.317846
Pmvk	62.7762	0.466668	0.253545	1.84057	0.0656839	0.31787
Rnf220	255.185	-0.311997	0.169552	-1.84012	0.0657507	0.318089
Dusp12	61.5927	0.644554	0.350482	1.83905	0.0659076	0.31812
Serping1	18.5958	0.744856	0.404994	1.83918	0.0658889	0.31812
Patl2	4.78441	-1.86661	1.01469	-1.83958	0.0658294	0.31812
Trmt6	72.3825	0.527459	0.286794	1.83916	0.0658924	0.31812
Rae1	133.019	0.442279	0.240395	1.8398	0.0657978	0.31812
Tax1bp3	8.09087	1.21864	0.662497	1.83947	0.0658463	0.31812
Myl12b	165.78	0.428221	0.23276	1.83975	0.0658045	0.31812
Tmem59l	50.9344	0.776413	0.422245	1.83878	0.0659482	0.318175
Abca6	62.3866	-0.56376	0.306611	-1.83868	0.0659621	0.318175
Synpr	6.34939	-1.62873	0.885959	-1.83837	0.0660072	0.318185
Rbm5	530.175	0.23864	0.129801	1.83851	0.0659878	0.318185
Gm28501	26.9659	-1.08793	0.591977	-1.83778	0.0660943	0.318501
AY074887	4.88653	1.31619	0.716435	1.83714	0.0661894	0.318856
Stard3	44.4361	0.602562	0.328188	1.83603	0.0663533	0.319541
4930432K21Rik	42.6977	-0.647334	0.352605	-1.83586	0.0663782	0.319557
Zcchc7	1352.83	-0.423456	0.230756	-1.83508	0.0664936	0.3198
Aplp2	341.436	-0.355707	0.19383	-1.83515	0.0664838	0.3198
Itgb3	34.1787	-1.95062	1.06287	-1.83524	0.0664696	0.3198
Slc26a11	51.8977	0.505978	0.275753	1.83489	0.0665215	0.319831
Gm32250	471.691	-0.738595	0.402614	-1.8345	0.0665799	0.319954
Zdhhc2	310.045	-0.492455	0.268473	-1.83428	0.066612	0.319954
Ggps1	188.223	0.470109	0.25629	1.83428	0.0666121	0.319954
Wiz	57.2651	0.546819	0.298166	1.83394	0.0666631	0.320096
Il13ra1	23.0885	-0.889394	0.485239	-1.8329	0.0668173	0.32045
Cops4	57.3714	0.462059	0.252096	1.83287	0.0668213	0.32045
1110019D14Rik	75.7477	-0.542283	0.295867	-1.83286	0.0668231	0.32045
Gm26778	3.89788	-2.35865	1.28687	-1.83286	0.0668237	0.32045
Spink13	52.2393	-0.877027	0.478571	-1.83259	0.0668631	0.320535
Ddr1	178.255	0.447032	0.243969	1.83233	0.0669022	0.320619
Akap14	10.4724	-1.55534	0.84921	-1.83151	0.0670246	0.32079
Fyb2	38.7545	-1.17358	0.640741	-1.8316	0.0670116	0.32079
Cnbp	78.757	0.497226	0.271473	1.83159	0.0670132	0.32079
Lrrc36	6.76798	-2.05847	1.12366	-1.83193	0.0669617	0.32079
Srpk1	199.163	0.366634	0.200206	1.83128	0.0670588	0.32085
Gm10532	7.30636	-2.20833	1.20601	-1.8311	0.0670853	0.320873
Wrb	53.7097	0.595306	0.325199	1.83059	0.0671617	0.321134
Gm26944	55.4257	-0.698858	0.381818	-1.83034	0.0671988	0.321208
Zranb3	43.1168	-0.568057	0.31044	-1.82984	0.0672732	0.321356
Grk6	51.1614	0.549625	0.300354	1.82993	0.0672611	0.321356
Dap	7.34585	1.02638	0.560955	1.8297	0.067295	0.321356
2025-09-09	100.608	-0.606431	0.331494	-1.82939	0.0673417	0.321476
Gm27003	43.8391	0.529534	0.289548	1.82883	0.0674248	0.321519
Vdac2	109.229	0.486719	0.26617	1.8286	0.0674594	0.321519
Mmp28	12.0588	0.889945	0.486559	1.82906	0.0673906	0.321519
4930556N13Rik	46.3111	-0.686389	0.375306	-1.82888	0.0674175	0.321519
Vash1	70.7661	0.61371	0.335594	1.82873	0.0674403	0.321519
Cltb	333.09	0.388839	0.212674	1.82833	0.0675001	0.321609
4921504E06Rik	5.90624	-1.99196	1.09049	-1.82667	0.067749	0.321862
4933434E20Rik	125.104	0.60681	0.332072	1.82735	0.0676477	0.321862
Sdsl	54.7572	0.592859	0.324468	1.82718	0.0676733	0.321862
Rfc2	52.7283	0.599378	0.328103	1.8268	0.0677303	0.321862
Gys1	141.501	0.427771	0.234151	1.82691	0.0677138	0.321862
Spata9	8.34057	-1.61483	0.883572	-1.82762	0.067607	0.321862
Txndc11	253.013	-0.301959	0.165302	-1.82671	0.0677429	0.321862
Ufd1	126.083	0.336477	0.184174	1.82695	0.0677074	0.321862
Gm3550	3.63968	1.56719	0.857721	1.82715	0.067677	0.321862
Cenpx	5.34794	1.20548	0.660111	1.82618	0.0678238	0.322114
Ramp1	26.5344	-0.829759	0.454537	-1.8255	0.0679249	0.322338
Minos1	151.746	-0.404291	0.221483	-1.82538	0.0679438	0.322338
Mrpl52	34.1409	0.813305	0.445576	1.82529	0.0679574	0.322338
Neurl1b	16.4772	0.898196	0.492085	1.82529	0.067958	0.322338
Slc25a15	18.9124	-0.857905	0.470069	-1.82506	0.0679913	0.322392
Zdhhc14	136.913	-0.644398	0.353133	-1.8248	0.068031	0.322477
G6pc3	30.6739	0.596888	0.327182	1.82433	0.0681022	0.322608
BC051142	30.1578	0.663818	0.363867	1.82434	0.0681003	0.322608
Gm28913	4.96658	-1.86376	1.0221	-1.82347	0.0682325	0.323122
Gm44877	3.55712	-2.32946	1.27803	-1.8227	0.0683485	0.323464
Tpd52l1	20.4815	-0.757324	0.415495	-1.8227	0.0683484	0.323464
Gm17300	5.42907	-1.75279	0.961768	-1.82247	0.0683838	0.323527
Idh3a	101.695	0.381569	0.209395	1.82225	0.0684176	0.323584
Nkap	48.1404	0.504782	0.277308	1.8203	0.0687137	0.323742
1700113A16Rik	13.022	-1.2292	0.675103	-1.82076	0.0686435	0.323742
Ovgp1	8.51816	0.993717	0.545795	1.82068	0.0686558	0.323742
Zfp956	63.6871	0.453571	0.249069	1.82107	0.0685967	0.323742
Fhitos	15.5446	-0.931605	0.511732	-1.82049	0.068684	0.323742
Wipi1	40.6509	0.526078	0.288925	1.82081	0.0686355	0.323742
Gm49359	14.0089	0.821054	0.450744	1.82155	0.068523	0.323742
Ccl28	6.8271	-1.62074	0.890315	-1.82042	0.0686958	0.323742
Gm5441	57.1905	-1.64937	0.905489	-1.82153	0.0685265	0.323742
AC174448.1	4.3548	-2.5429	1.39653	-1.82087	0.0686268	0.323742
Nrep	7.36397	-1.46195	0.802977	-1.82066	0.0686591	0.323742
Arhgap26	2101.61	-0.389301	0.213694	-1.82177	0.0684904	0.323742
Myocd	5.77945	-1.84391	1.01323	-1.81983	0.0687842	0.323868
BC005537	157.744	-0.341555	0.187675	-1.81992	0.0687704	0.323868
Arl6ip1	61.0006	0.597521	0.328411	1.81943	0.0688458	0.324055
Slc9a2	70.9171	-0.506353	0.27842	-1.81867	0.0689625	0.32439
Atp6ap1l	35.4225	0.844288	0.464251	1.8186	0.0689723	0.32439
Msrb1	12.7221	0.907248	0.49889	1.81853	0.0689827	0.32439
Tex11	6.15802	-1.81231	0.99717	-1.81746	0.0691471	0.32506
Klhl10	157.771	-0.873225	0.480666	-1.8167	0.0692634	0.325503
Gm16253	5.21324	-1.52235	0.838106	-1.81642	0.0693067	0.325524
Cenpp	130.432	-0.467933	0.257618	-1.81638	0.0693119	0.325524
Smarca1	77.7383	-0.450317	0.24796	-1.81609	0.0693568	0.325631
Pfdn4	54.0751	0.512933	0.282468	1.8159	0.069386	0.325665
Prkcd	556.979	0.467314	0.257513	1.81472	0.069567	0.326411
Ikbkg	70.6882	-0.505093	0.278382	-1.81439	0.0696177	0.326545
Tmem168	61.7429	0.400453	0.220791	1.81371	0.0697217	0.326929
Tbc1d8b	17.9348	-0.952911	0.525504	-1.81333	0.0697812	0.327105
Riox1	4.40262	1.48733	0.820305	1.81314	0.0698098	0.327135
Xylt1	198.945	-0.437227	0.241192	-1.81277	0.0698671	0.327196
Snx18	38.282	0.550928	0.303906	1.81282	0.069859	0.327196
Ubb	67.1765	1.00209	0.552849	1.81259	0.0698943	0.327221
Cdca7	4.88401	1.41795	0.782947	1.81104	0.0701352	0.327726
Akirin1	100.962	0.416582	0.229957	1.81157	0.070053	0.327726
Tmem128	58.6704	0.703599	0.388366	1.81169	0.0700338	0.327726
Cntn4	2430.24	-0.364717	0.20135	-1.81136	0.0700858	0.327726
Mgmt	41.8861	0.50457	0.278599	1.8111	0.0701257	0.327726
Itga7	9.03947	0.926405	0.511528	1.81106	0.0701323	0.327726
St8sia1	389.256	-0.426355	0.235447	-1.81083	0.0701676	0.327774
Pml	21.7641	0.686029	0.378904	1.81056	0.0702086	0.327862
Gm48727	6.55751	-1.63595	0.904024	-1.80963	0.0703536	0.328435
Gm37229	5.78618	-1.82298	1.00777	-1.80892	0.0704633	0.328533
4933431E20Rik	32.1399	-0.60307	0.333371	-1.80901	0.0704499	0.328533
Rhbdl3	237.105	-0.331543	0.183252	-1.80922	0.0704166	0.328533
Foxn3	745.226	-0.310226	0.171496	-1.80894	0.0704605	0.328533
Gga3	94.7057	0.374971	0.207307	1.80877	0.0704872	0.328541
Elovl1	19.3085	0.657634	0.36362	1.80857	0.0705173	0.328577
Exosc9	38.8394	0.537143	0.297023	1.80842	0.0705415	0.328586
Mdm1	30.4363	0.635636	0.351545	1.80812	0.070588	0.3287
Gprasp1	511.786	-0.50417	0.278901	-1.8077	0.0706531	0.328899
P4hb	29.0121	0.584723	0.323506	1.80746	0.0706911	0.328973
Cpt1c	167.43	-0.583765	0.32312	-1.80665	0.070817	0.329357
Lamp1	116.096	0.466908	0.25844	1.80664	0.0708182	0.329357
Rin3	4.99534	-1.91723	1.0614	-1.80633	0.0708673	0.329386
Shank3	98.2437	0.466546	0.258286	1.80632	0.0708691	0.329386
Nt5e	30.914	-0.931931	0.516074	-1.80581	0.0709482	0.329651
Zfp462	602.038	-0.36614	0.202792	-1.8055	0.0709967	0.329659
Lsm4	15.721	0.784611	0.434553	1.80556	0.070987	0.329659
Mta3	264.552	-0.325359	0.180217	-1.80537	0.0710169	0.329659
Gm38134	85.5458	-0.78095	0.432663	-1.80498	0.0710772	0.329836
1110034G24Rik	76.2706	-0.479259	0.265591	-1.8045	0.0711531	0.330084
2810004N23Rik	91.2039	-0.621702	0.344567	-1.8043	0.0711845	0.330127
9930012K11Rik	17.7974	0.65743	0.364416	1.80406	0.0712215	0.330194
Sh3pxd2b	105.888	0.415744	0.230491	1.80373	0.0712733	0.330331
Rbm42	46.1293	0.630412	0.349557	1.80346	0.071316	0.330425
Samd8	74.7853	-0.421593	0.233826	-1.80302	0.0713846	0.33064
Fmn2	656.22	-0.398038	0.220846	-1.80234	0.0714925	0.330965
D530033B14Rik	37.5446	-1.11464	0.618459	-1.80229	0.0714996	0.330965
Med18	5.02992	1.28175	0.711369	1.80181	0.0715751	0.331211
Nckap5	281.636	-0.391636	0.217508	-1.80056	0.0717718	0.331293
Ufl1	94.0203	-0.434771	0.241358	-1.80135	0.0716475	0.331293
Gm26779	17.0198	-0.849931	0.471913	-1.80103	0.0716974	0.331293
Cib2	26.4081	0.67082	0.372504	1.80084	0.0717283	0.331293
Tusc2	16.1498	0.84796	0.470794	1.80113	0.0716828	0.331293
Psmd3	142.054	0.852529	0.473258	1.8014	0.0716396	0.331293
Tmem132a	257.884	-0.503514	0.279622	-1.8007	0.0717509	0.331293
Scd3	32.5859	-0.858788	0.476913	-1.80072	0.0717466	0.331293
4930578G10Rik	245.088	-0.68252	0.37911	-1.80032	0.0718101	0.331366
Mterf1a	13.8691	-0.935069	0.51968	-1.79932	0.0719689	0.331995
Zfp772	8.88639	-1.20237	0.668319	-1.79909	0.0720045	0.332056
Mcat	12.612	-1.17833	0.655051	-1.79884	0.0720443	0.332136
Ptp4a2	181.059	0.465055	0.258564	1.79861	0.0720809	0.332201
Mettl17	100.587	0.601337	0.334371	1.79841	0.0721118	0.33224
Api5	84.7907	-0.4083	0.227113	-1.79778	0.0722111	0.332526
Nthl1	3.51049	-2.20958	1.22909	-1.79774	0.0722189	0.332526
Gm10701	4.04417	-2.15112	1.19674	-1.79748	0.0722592	0.332608
Fndc9	185.234	-1.2251	0.681623	-1.79732	0.0722842	0.33262
A2ml1	4.72444	-1.98767	1.106	-1.79718	0.0723074	0.332623
Rragb	256.122	-0.418224	0.232775	-1.79669	0.0723853	0.332878
Gm26852	3.8644	-2.32525	1.29456	-1.79617	0.072467	0.33315
Gm10419	172.351	0.40558	0.225839	1.79588	0.0725129	0.333238
Mrps22	34.2038	-0.569992	0.317408	-1.79577	0.0725311	0.333238
Trrap	209.807	0.324008	0.180448	1.79557	0.0725623	0.333277
Ankrd52	86.1144	-0.420468	0.234195	-1.79537	0.0725941	0.33332
Gm45846	403.439	-0.400173	0.222932	-1.79505	0.0726463	0.333456
Rab5b	135.401	0.352699	0.196602	1.79398	0.072817	0.333929
D16Ertd472e	5.92242	1.18551	0.660738	1.79422	0.0727788	0.333929
Calhm2	18.1346	-1.16917	0.651712	-1.794	0.072813	0.333929
Cic	87.7948	-0.422642	0.235695	-1.79317	0.0729459	0.334209
Tet1	164.663	-0.562602	0.313723	-1.79331	0.0729235	0.334209
Ly6e	29.7662	0.800312	0.446269	1.79334	0.0729183	0.334209
Kntc1	13.6034	-2.90882	1.62244	-1.79287	0.0729933	0.334323
Chchd5	10.5333	1.08102	0.603075	1.79251	0.0730508	0.334483
Gm11521	3.83755	-2.29444	1.28017	-1.7923	0.0730856	0.334539
A730011C13Rik	3.62606	-2.79896	1.56198	-1.79194	0.0731433	0.334699
Hectd1	210.838	0.276983	0.154627	1.7913	0.0732459	0.335065
AC149090.1	3162.7	-0.785566	0.438633	-1.79094	0.0733027	0.335221
2025-03-02	328.956	0.326634	0.182409	1.79067	0.0733463	0.335317
Vapa	176.612	0.419507	0.234293	1.79052	0.0733696	0.33532
Gm9774	13.4007	1.25329	0.700322	1.78958	0.0735207	0.335595
Znrf2	63.3887	-0.504817	0.282023	-1.78999	0.0734562	0.335595
Tspan3	110.296	0.386957	0.216212	1.78971	0.0735009	0.335595
Cgnl1	73.4974	-0.448702	0.250725	-1.78962	0.0735156	0.335595
BC002059	53.2923	0.52363	0.292712	1.78889	0.0736326	0.336002
Tpmt	111.976	0.41319	0.230995	1.78874	0.0736566	0.336009
Slc5a4b	13.1035	-1.20894	0.675975	-1.78844	0.0737058	0.336129
Plxnc1	138.061	-0.51907	0.290301	-1.78804	0.0737695	0.336316
Adam11	85.0942	0.696103	0.389565	1.78687	0.073958	0.337072
BC053393	4.03377	-2.38895	1.3371	-1.78666	0.0739922	0.337124
Sirpa	96.9837	0.585373	0.327678	1.78643	0.0740303	0.337182
Lsm2	15.0178	0.842737	0.471778	1.7863	0.0740506	0.337182
Acadl	64.4955	0.440898	0.246876	1.78591	0.0741138	0.337366
Myo3a	18.9932	-1.13708	0.636793	-1.78563	0.0741584	0.337465
Ythdf1	48.5963	0.518781	0.290648	1.78491	0.074276	0.337689
Glrx3	128.3	0.472056	0.264454	1.78502	0.0742577	0.337689
Abhd14b	153.207	0.594744	0.333162	1.78515	0.0742372	0.337689
Prr22	3.95138	1.42985	0.801179	1.78468	0.0743125	0.337751
C1d	20.72	0.7634	0.427882	1.78414	0.0744017	0.338052
Tmed4	59.3714	0.815377	0.45708	1.78388	0.0744425	0.338134
Rabl6	436.844	0.427373	0.239712	1.78286	0.074609	0.338578
Rara	51.9441	-0.519044	0.291122	-1.78291	0.0746016	0.338578
Ranbp1	37.1273	0.638901	0.358329	1.783	0.0745859	0.338578
Haus4	26.9172	0.677921	0.380291	1.78264	0.0746452	0.338629
9230110C19Rik	35.558	0.547193	0.307003	1.78237	0.0746888	0.338629
Scrn2	4.53229	1.46758	0.823329	1.7825	0.0746684	0.338629
4930431F10Rik	9.30631	-1.73043	0.970983	-1.78214	0.074726	0.338694
Atp6v1b1	4.80027	-2.0131	1.13017	-1.78124	0.0748728	0.339196
Gm17276	246.521	-0.293266	0.164647	-1.78118	0.0748827	0.339196
Acox3	61.3455	0.479222	0.26914	1.78057	0.0749829	0.339338
Ropn1	4.20742	-2.57971	1.44871	-1.78069	0.0749628	0.339338
Ric1	143.383	-0.416558	0.233928	-1.78071	0.07496	0.339338
Gm45708	18.4167	-0.881753	0.495279	-1.78032	0.0750242	0.339422
Bag6	28.5029	0.693744	0.389707	1.78017	0.0750486	0.339428
Dusp14	4.88047	-1.68746	0.948014	-1.77999	0.075077	0.339452
Fbxo10	107.562	0.47694	0.268155	1.7786	0.0753059	0.339872
Myo1h	5.50729	-2.36042	1.32713	-1.77859	0.0753075	0.339872
Bax	78.7623	0.77515	0.435696	1.77911	0.0752221	0.339872
Ric8b	165.966	-0.370019	0.208011	-1.77885	0.075265	0.339872
Gm46404	17.4156	0.873849	0.491246	1.77884	0.0752655	0.339872
Gm49064	4.23902	-1.98338	1.1148	-1.77913	0.0752184	0.339872
Nr2c1	88.7654	0.451057	0.253663	1.77817	0.0753755	0.339971
Trak1	391.151	-0.258369	0.145294	-1.77825	0.075362	0.339971
Ptov1	48.3554	0.808582	0.454776	1.77798	0.0754074	0.340011
Phex	5.51012	-1.83972	1.03537	-1.77687	0.0755902	0.340213
Spata5	172.187	-0.378142	0.212791	-1.77706	0.0755583	0.340213
Gm10563	213.341	-0.784226	0.441327	-1.77697	0.0755726	0.340213
Rpl15	10.6031	1.01806	0.572921	1.77697	0.0755729	0.340213
Psma4	29.9101	0.663207	0.373221	1.77698	0.0755712	0.340213
Pnn	428.368	0.502345	0.282664	1.77718	0.0755386	0.340213
Hsd17b10	9.22946	0.970312	0.546324	1.77608	0.0757205	0.340386
Pnrc2	11.5889	0.88464	0.498044	1.77623	0.0756954	0.340386
Fam83g	14.4979	-0.970181	0.546236	-1.77612	0.0757129	0.340386
Ppp1r14b	72.9968	0.769031	0.432943	1.77629	0.0756858	0.340386
Golga7	50.6422	0.463378	0.261096	1.77474	0.0759405	0.341227
Mtmr4	71.6637	-0.506769	0.285558	-1.77466	0.0759537	0.341227
Manbal	80.1593	0.582339	0.328322	1.77368	0.0761155	0.341538
Tesk1	23.3058	0.734792	0.414188	1.77406	0.0760538	0.341538
Arhgef3	78.5991	-0.503591	0.283915	-1.77374	0.0761068	0.341538
Pstpip1	22.8254	-0.724517	0.408462	-1.77377	0.0761011	0.341538
D130017N08Rik	32.0749	-1.09706	0.618684	-1.77321	0.0761934	0.341619
Slc25a26	176.982	-0.344597	0.194341	-1.77316	0.0762027	0.341619
Atg4d	128.662	0.478136	0.269611	1.77343	0.0761576	0.341619
Gm28036	4.07231	-2.33605	1.31784	-1.77263	0.0762896	0.341802
Rnf141	57.3302	-0.534331	0.30143	-1.77266	0.0762856	0.341802
Enox2	150.197	-0.543574	0.306707	-1.77229	0.0763465	0.341849
Bud23	52.1811	0.57252	0.323035	1.77232	0.076342	0.341849
Apopt1	95.2901	0.414119	0.233685	1.77213	0.0763737	0.341868
Arpc2	197.148	0.318683	0.179877	1.77167	0.0764499	0.342105
B3galt2	105.513	-0.844901	0.476965	-1.77141	0.0764921	0.342191
Gm21961	5.30216	-1.65587	0.934982	-1.77102	0.0765575	0.342276
Gm26693	160.532	-1.37145	0.774379	-1.77103	0.0765553	0.342276
Pram1	44.4805	-0.97747	0.552	-1.77078	0.0765977	0.342352
Stx1a	16.7007	0.741912	0.419038	1.77051	0.076642	0.342447
Upp2	1294.2	-0.326065	0.184211	-1.77006	0.0767166	0.34247
Plekhm2	347.322	0.452616	0.255706	1.77006	0.0767167	0.34247
Loxl1	12.1522	-2.15738	1.21867	-1.77028	0.0766809	0.34247
Rftn1	4.59988	1.31398	0.742469	1.76974	0.076771	0.342609
Pphln1	107.859	0.380515	0.215031	1.76958	0.0767965	0.34262
Miip	36.2062	0.741268	0.418981	1.76922	0.0768579	0.342698
Pvt1	673.749	-0.4057	0.229313	-1.7692	0.0768604	0.342698
Sirt7	170.9	0.59453	0.33608	1.76901	0.0768918	0.342735
Dvl1	128.524	0.447935	0.253301	1.76839	0.0769958	0.343095
Nxpe3	227.089	-0.278197	0.157344	-1.76809	0.0770462	0.343217
5330439A09Rik	3.3918	-2.24706	1.27105	-1.76787	0.077083	0.343277
Dbnl	68.7006	0.618687	0.350034	1.7675	0.077144	0.343445
C1galt1c1	22.2606	0.710578	0.402185	1.76679	0.077263	0.343872
Mrgbp	98.7696	0.47528	0.269039	1.76658	0.0772984	0.343926
Cdv3	90.4032	0.366973	0.207753	1.76639	0.0773298	0.343962
Pld1	50.9831	0.621045	0.35173	1.76569	0.0774483	0.343972
Fam76a	112.116	0.413318	0.234017	1.76619	0.0773644	0.343972
Adamts17	182.106	-0.493764	0.27962	-1.76584	0.0774227	0.343972
Jrkl	26.1928	-0.892268	0.505305	-1.7658	0.0774289	0.343972
Spdya	36.2276	-0.602839	0.341395	-1.76581	0.0774278	0.343972
Gm13619	9.85856	-1.13516	0.642954	-1.76553	0.0774742	0.343984
Hdac7	280.609	-0.537478	0.304476	-1.76526	0.0775208	0.344087
Gm29994	5.61769	-1.72597	0.977873	-1.76502	0.0775603	0.344159
Gm7694	86.8793	0.479503	0.27173	1.76463	0.0776259	0.34432
Casp6	9.98643	-1.07393	0.608667	-1.7644	0.0776644	0.34432
Scrib	27.385	0.657071	0.372407	1.76439	0.0776664	0.34432
Zmiz1os1	90.5703	-0.560162	0.317522	-1.76417	0.0777037	0.344382
Tbc1d22bos	25.2092	-1.01724	0.576678	-1.76397	0.0777372	0.344428
Fam184a	411.175	-0.34242	0.194145	-1.76373	0.0777769	0.344501
Plch2	38.0338	0.544054	0.308558	1.76321	0.0778645	0.344614
Esyt3	15.8071	-1.02737	0.582684	-1.76317	0.0778724	0.344614
Gal3st1	61.9442	0.65293	0.370306	1.76322	0.0778641	0.344614
Dach2	15.1644	-1.00352	0.569256	-1.76286	0.0779235	0.344669
Ppa2	81.89	-0.392183	0.222497	-1.76264	0.0779605	0.344669
Myo16	72.8339	-0.604085	0.342729	-1.76257	0.0779729	0.344669
Gm20379	3.57496	-2.16979	1.23106	-1.76254	0.0779781	0.344669
Rps15	46.0131	-0.596139	0.338268	-1.76233	0.0780137	0.344724
Thumpd3	54.6598	0.455928	0.258735	1.76214	0.0780455	0.344744
Gm9493	20.4274	-1.32379	0.751289	-1.76203	0.078065	0.344744
D430041D05Rik	2321.85	-0.417364	0.236948	-1.76142	0.0781678	0.344852
Map3k15	11.334	-1.00133	0.568658	-1.76086	0.0782616	0.344852
Gm4610	4.92465	-1.75475	0.996574	-1.76078	0.078275	0.344852
Smyd5	48.7986	0.674324	0.382887	1.76116	0.0782115	0.344852
Hexdc	87.0537	0.600395	0.340829	1.76157	0.0781419	0.344852
Psma3	333.083	0.366512	0.208094	1.76129	0.0781901	0.344852
Zfp318	151.302	-0.449172	0.254969	-1.76167	0.0781251	0.344852
Zdhhc6	148.001	0.385094	0.218707	1.76078	0.0782758	0.344852
BC035947	6.8408	-1.37057	0.778513	-1.76049	0.0783241	0.344962
Rps10	17.4855	0.76198	0.432914	1.76012	0.0783875	0.345138
Antxr2	4.38661	-1.84999	1.05119	-1.75991	0.0784238	0.345196
Fignl2	15.4811	-0.838398	0.476671	-1.75886	0.0786012	0.345873
Cntnap5b	2282.57	-0.43748	0.248839	-1.75809	0.0787328	0.34635
Phkb	356.801	-0.350268	0.199253	-1.75791	0.0787635	0.346382
Gm29683	24.7961	-0.793711	0.451635	-1.75742	0.0788468	0.346542
Gm26690	19.2265	-1.08516	0.61743	-1.75754	0.0788253	0.346542
Trmt13	127.836	0.372013	0.211802	1.75642	0.0790165	0.347081
Gm13112	76.9883	0.81644	0.46483	1.75643	0.0790157	0.347081
Neu2	4.62355	1.35015	0.769118	1.75545	0.079183	0.347286
Serpinc1	16.4207	-0.964704	0.549423	-1.75585	0.0791138	0.347286
1600020E01Rik	57.146	-0.432872	0.246664	-1.75491	0.0792752	0.347286
Pias4	45.0125	0.761167	0.433603	1.75545	0.0791828	0.347286
Vps36	70.7322	0.388317	0.221257	1.75505	0.079251	0.347286
Sgcz	22198.7	-0.395466	0.225208	-1.756	0.0790877	0.347286
Gm31518	3.99173	-2.88837	1.64659	-1.75415	0.0794041	0.347286
Dus2	119.286	0.424094	0.241627	1.75516	0.0792314	0.347286
Msra	163.227	-0.371726	0.211773	-1.7553	0.0792079	0.347286
Ttc19	865.672	0.285573	0.162766	1.7545	0.079345	0.347286
Qtrt2	49.7831	-0.656539	0.374179	-1.75461	0.0793253	0.347286
Tcte2	188.523	-0.448291	0.255557	-1.75417	0.0794005	0.347286
Glo1	36.199	0.520656	0.296744	1.75456	0.0793343	0.347286
Yif1a	10.5894	0.941469	0.536728	1.75409	0.0794152	0.347286
Hoga1	3.74398	1.45056	0.826395	1.75528	0.0792108	0.347286
Pdzrn3	29.8954	-0.917628	0.523178	-1.75395	0.0794388	0.347286
Rchy1	149.473	0.419232	0.239103	1.75335	0.0795415	0.347325
Nova2	353.769	-0.286242	0.163221	-1.75371	0.0794806	0.347325
Gm44777	12.5476	-1.07725	0.614364	-1.75344	0.0795274	0.347325
Ctc1	30.574	0.56615	0.322879	1.75344	0.0795262	0.347325
Ankrd16	77.5094	0.419684	0.23938	1.75321	0.0795656	0.347328
Stk16	46.3373	0.717092	0.409151	1.75263	0.0796654	0.347661
Ppm1f	69.0041	0.407424	0.232485	1.75247	0.0796926	0.347677
Gm48653	7.31393	-1.26011	0.719227	-1.75204	0.079767	0.347899
Nfe2l1	82.9119	-0.413477	0.236047	-1.75167	0.0798309	0.348075
Usp24	268.164	-0.286506	0.163644	-1.75079	0.0799817	0.348527
Tox3	15.6592	1.09381	0.624706	1.75092	0.0799598	0.348527
Lpgat1	296.756	-0.442565	0.252912	-1.74987	0.08014	0.349011
Mafb	6.56519	1.17342	0.670563	1.7499	0.0801355	0.349011
Nupl2	54.1034	0.456471	0.26088	1.74973	0.0801643	0.349015
Cpa6	18.2431	-0.861817	0.492652	-1.74934	0.0802321	0.349178
Ccdc160	32.35	0.660452	0.377564	1.74924	0.0802491	0.349178
Csf1	7.65805	1.02263	0.584957	1.74822	0.0804266	0.349744
Bscl2	178.345	0.397343	0.227278	1.74827	0.0804176	0.349744
Cux2	158.803	-0.360601	0.206579	-1.74559	0.0808827	0.351449
Gm47802	45.1027	-0.993726	0.569292	-1.74555	0.0808899	0.351449
Polr2h	30.7109	0.777988	0.445653	1.74573	0.0808581	0.351449
Eogt	102.023	-0.370708	0.212391	-1.74541	0.0809142	0.351452
Hipk4	7.75317	-1.30865	0.749923	-1.74505	0.0809758	0.351536
Gm16105	23.8477	-1.48899	0.853277	-1.74502	0.0809812	0.351536
Pls3	176.954	-0.315706	0.180999	-1.74425	0.0811163	0.351989
Senp6	351.19	0.279692	0.160363	1.74411	0.0811396	0.351989
Arl3	226.462	0.333474	0.191211	1.74401	0.0811569	0.351989
Pdcl2	4.926	-1.83997	1.05534	-1.74348	0.0812494	0.352287
Acadsb	200.95	0.306825	0.176067	1.74267	0.0813918	0.352595
Med23	94.122	-0.500848	0.287382	-1.7428	0.0813687	0.352595
Slc9a3r2	48.3568	-0.478988	0.274825	-1.74288	0.0813538	0.352595
Rassf6	7.67417	-1.42507	0.817849	-1.74246	0.0814282	0.352599
Gm47595	3.38574	-2.39753	1.376	-1.74239	0.0814404	0.352599
Gm7173	11.8666	-1.00565	0.577235	-1.74219	0.0814746	0.352643
Vtcn1	28.4363	-3.66315	2.10289	-1.74196	0.0815155	0.352717
9330175M20Rik	61.5037	-0.808966	0.464464	-1.74172	0.0815574	0.352722
Zfp316	30.1018	-0.632318	0.363079	-1.74154	0.0815882	0.352722
Gstz1	118.572	0.357309	0.205166	1.74156	0.081585	0.352722
Ttc16	11.3133	-1.02733	0.590022	-1.74116	0.0816547	0.352907
Gm11715	6.83041	-2.23376	1.28314	-1.74085	0.0817101	0.35294
Gm49313	30.1902	-2.37029	1.36154	-1.74089	0.0817028	0.35294
Ndufaf5	127.739	-0.458615	0.263488	-1.74056	0.081761	0.352954
Faap20	32.3538	0.552068	0.31717	1.7406	0.0817532	0.352954
Tomm22	36.6968	0.734175	0.421842	1.7404	0.0817887	0.35297
Tmem87b	105.27	0.348434	0.200225	1.74021	0.0818227	0.353014
1700007G11Rik	43.132	-0.686349	0.394506	-1.73977	0.0819	0.353245
Gpr35	13.6184	-0.982593	0.564864	-1.73952	0.081943	0.353309
Crebzf	282.478	0.462752	0.26604	1.73941	0.0819628	0.353309
Lpar3	5.77606	-2.90011	1.66764	-1.73905	0.0820261	0.353312
Fbxl4	109.123	-0.501312	0.288311	-1.73879	0.0820723	0.353312
Trim3	240.041	0.317556	0.182599	1.73908	0.0820201	0.353312
Pcbd1	14.2092	0.753667	0.43349	1.7386	0.0821044	0.353312
Neil2	36.8956	-0.606615	0.348912	-1.73859	0.0821067	0.353312
Epha3	199.39	-0.477523	0.274606	-1.73894	0.0820455	0.353312
Pja1	25.699	0.643848	0.370378	1.73835	0.0821484	0.353388
Lactb2	198.068	0.279979	0.161156	1.73732	0.0823307	0.353433
Gm13267	15.1568	-1.36121	0.783394	-1.73758	0.0822841	0.353433
Arhgef26	15.3636	-1.42278	0.818793	-1.73766	0.0822716	0.353433
Sf3a3	61.6398	0.544416	0.313439	1.73691	0.0824026	0.353433
Zfp981	9.45026	-1.099	0.632792	-1.73676	0.0824301	0.353433
Col18a1	9.25089	-1.33303	0.767273	-1.73735	0.0823246	0.353433
Xpot	94.2884	0.38948	0.224181	1.73735	0.0823262	0.353433
Kcnn1	20.29	-0.952833	0.548653	-1.73668	0.0824442	0.353433
Spcs1	13.368	0.943074	0.543043	1.73665	0.0824495	0.353433
Kbtbd3	83.2514	0.493859	0.284306	1.73707	0.0823748	0.353433
Sin3a	69.3993	-0.469743	0.270486	-1.73667	0.0824461	0.353433
Pycrl	24.6994	0.68179	0.392582	1.73668	0.0824433	0.353433
Tiam2	407.698	0.486209	0.279988	1.73654	0.0824692	0.353433
Uts2	237.365	0.636812	0.366904	1.73564	0.0826281	0.353738
Hgf	9.64153	-1.06028	0.610904	-1.73559	0.0826362	0.353738
Zfp607a	4.60571	-1.6939	0.975837	-1.73584	0.082592	0.353738
Smpd2	6.02702	1.36145	0.784418	1.73562	0.0826309	0.353738
Cdc14b	406.875	0.294649	0.169837	1.73489	0.0827611	0.354171
Creg1	16.8319	-0.794621	0.458209	-1.73419	0.0828843	0.354595
Zfp64	147.48	0.469524	0.270853	1.7335	0.0830068	0.354787
Atoh7	10.5013	0.899143	0.518709	1.73343	0.0830201	0.354787
Syngr1	198.77	0.401623	0.231697	1.7334	0.0830252	0.354787
Polq	16.446	-1.17135	0.675612	-1.73376	0.082961	0.354787
Unc5a	47.8057	-0.479013	0.276425	-1.73289	0.0831156	0.355071
Prrg1	19.0511	-0.939415	0.542242	-1.73246	0.083191	0.355151
Itga10	39.4241	-0.544428	0.314362	-1.73185	0.0833	0.355151
Tsen2	64.1778	0.432753	0.2499	1.7317	0.0833262	0.355151
Spon1	33.8636	-1.02903	0.594137	-1.73197	0.0832793	0.355151
Micu2	262.98	0.364016	0.210127	1.73236	0.0832094	0.355151
Gm5464	6.76752	1.31037	0.756665	1.73177	0.083314	0.355151
Rrp9	22.6395	-0.931599	0.53787	-1.73201	0.083271	0.355151
Nup50	53.3902	-0.487593	0.28152	-1.732	0.0832729	0.355151
Ccng2	18.4399	0.706696	0.408201	1.73124	0.0834082	0.355211
2310016G11Rik	8.52456	-1.18814	0.686391	-1.73099	0.0834533	0.355211
Fgd6	25.1441	-0.732458	0.423121	-1.73109	0.0834365	0.355211
Ip6k2	150.994	0.338278	0.195429	1.73095	0.0834605	0.355211
Gm46440	25.438	-0.741895	0.428569	-1.7311	0.083434	0.355211
Ccdc50	313.358	-0.406278	0.234771	-1.73053	0.0835356	0.355429
Gm15584	177.755	-1.31296	0.758818	-1.73027	0.0835818	0.355512
Smim19	47.0182	-0.717859	0.414911	-1.73015	0.0836033	0.355512
Itga6	195.056	0.451179	0.260887	1.7294	0.0837372	0.355944
Fam219a	625.017	-0.262466	0.151782	-1.72923	0.0837672	0.355944
Phb2	57.9476	0.962179	0.556437	1.72918	0.0837769	0.355944
Ankrd35	24.8198	-0.781354	0.451932	-1.72892	0.0838236	0.35604
Mfsd1	30.9713	0.626317	0.362291	1.72877	0.083851	0.356054
Rit2	982.517	-0.503021	0.291079	-1.72813	0.0839656	0.356438
Thoc1	428.405	0.434122	0.251245	1.72788	0.0840094	0.356522
Asb18	35.6686	0.509077	0.294657	1.72769	0.0840431	0.356563
Gm48855	31.1664	0.595329	0.344628	1.72746	0.0840859	0.356642
Gm26901	36.9323	-0.68434	0.396369	-1.72652	0.0842534	0.356758
Lrrc28	106.146	-0.353442	0.204698	-1.72665	0.0842301	0.356758
Trhde	222.582	0.357739	0.207178	1.72672	0.0842178	0.356758
Gypa	38.1961	-1.25282	0.725642	-1.7265	0.0842579	0.356758
Fem1b	66.8681	-0.449527	0.26029	-1.72702	0.0841638	0.356758
Eif1	104.865	0.658427	0.381339	1.72662	0.0842356	0.356758
Wdr45b	109.598	0.33844	0.196046	1.72633	0.0842883	0.356784
Gm16272	37.873	-0.904116	0.523917	-1.72569	0.0844038	0.357004
Zfr2	252.048	0.460034	0.266587	1.72565	0.0844112	0.357004
Cul5	225.735	0.258938	0.150053	1.72564	0.0844127	0.357004
Ppp5c	75.6329	0.455872	0.264199	1.72549	0.0844393	0.357015
Dynlt3	45.5802	0.457233	0.265113	1.72467	0.0845866	0.357536
Rtl4	2334.33	-0.420768	0.244021	-1.72431	0.084652	0.357647
Frmpd1os	9.1926	-1.28953	0.747931	-1.72412	0.0846855	0.357647
Gm47200	7.96792	-1.33331	0.773323	-1.72414	0.0846831	0.357647
Tpcn2	61.6097	-0.76845	0.44577	-1.72387	0.0847307	0.357736
Cacng7	268.504	0.277033	0.160751	1.72337	0.0848217	0.357814
Tmem232	30.1135	-0.633635	0.367656	-1.72345	0.084808	0.357814
Htr7	304.807	-0.384021	0.222819	-1.72347	0.0848039	0.357814
Gpr87	10.6535	-1.28724	0.747291	-1.72254	0.0849719	0.358345
Usp20	176.656	0.456373	0.264998	1.72217	0.085038	0.358521
Hdac8	779.28	-0.370824	0.215387	-1.72166	0.0851303	0.358706
Scoc	40.5837	0.462375	0.268554	1.72172	0.0851199	0.358706
Serinc1	86.1614	0.347584	0.201939	1.72123	0.0852082	0.358932
9430015G10Rik	36.5334	0.66176	0.384547	1.72088	0.0852719	0.359029
Get4	36.4186	0.675004	0.392252	1.72084	0.0852796	0.359029
Zfyve19	57.5434	0.441033	0.256356	1.72039	0.085361	0.359269
Rufy1	290.8	0.283243	0.164685	1.71991	0.0854492	0.359436
Mfsd13a	78.8243	-0.972124	0.565177	-1.72003	0.0854262	0.359436
Zswim8	188.112	0.624225	0.362985	1.7197	0.0854868	0.359492
Gm11823	3.92345	-1.78416	1.0378	-1.71918	0.0855823	0.359689
Mad2l2	37.1561	0.687411	0.39983	1.71926	0.0855676	0.359689
Asb3	344.405	-0.367413	0.213757	-1.71883	0.0856445	0.359746
Nle1	45.244	0.658689	0.383218	1.71883	0.0856446	0.359746
Rimbp2	291.603	-0.351333	0.204443	-1.71849	0.0857072	0.359907
Cabin1	271.765	0.2722	0.158411	1.71831	0.08574	0.359941
Ccdc12	84.3124	0.523661	0.304798	1.71806	0.0857855	0.359941
Fyco1	95.3838	0.415518	0.241873	1.71792	0.0858116	0.359941
Mief2	19.7917	0.875912	0.50987	1.71791	0.0858127	0.359941
Brd9	205.039	-0.633956	0.369107	-1.71754	0.0858807	0.360124
A930024E05Rik	36.1242	-0.568069	0.330844	-1.71703	0.0859739	0.360413
Gm13572	9.75904	-1.46871	0.855782	-1.71622	0.0861218	0.360492
Ctsa	50.8678	0.765516	0.446073	1.71612	0.0861396	0.360492
Slc2a7	5.95548	-2.89483	1.68723	-1.71573	0.086212	0.360492
4931431C16Rik	3.8096	-2.96076	1.72472	-1.71666	0.0860414	0.360492
Lrrk1	9.04783	-1.38777	0.808732	-1.71598	0.0861665	0.360492
Grip1os3	18.7461	-0.795878	0.463864	-1.71576	0.0862069	0.360492
Slmap	404.442	-0.413225	0.240818	-1.71592	0.0861767	0.360492
Comt	286.139	0.455204	0.265203	1.71644	0.0860824	0.360492
Notch3	43.819	-0.915955	0.533802	-1.71591	0.0861791	0.360492
4930522L14Rik	35.7362	0.672606	0.392131	1.71526	0.0862983	0.360553
Igf1r	615.946	-0.415507	0.242243	-1.71525	0.0862997	0.360553
Zfp423	346.167	-0.34792	0.202826	-1.71536	0.0862787	0.360553
Gm12925	16.9869	-1.09663	0.639757	-1.71414	0.0865025	0.360901
5730480H06Rik	57.5139	-0.494574	0.288549	-1.714	0.0865286	0.360901
Mgst1	7.13518	-1.37328	0.801038	-1.71438	0.0864588	0.360901
Ppfibp2	17.1835	-0.780963	0.455639	-1.714	0.0865294	0.360901
Pdxk	23.226	-0.740889	0.432228	-1.71412	0.0865075	0.360901
Ikbip	24.1548	0.608958	0.355235	1.71424	0.0864847	0.360901
Dcaf7	124.79	0.366748	0.213994	1.71382	0.0865618	0.360934
Tm9sf4	341.61	-0.412014	0.240434	-1.71363	0.0865975	0.360982
Fbxo44	108.775	0.468202	0.273276	1.71329	0.0866583	0.361032
Ap3b2	248.217	0.458336	0.267516	1.71331	0.0866564	0.361032
Gm49163	17.9843	-0.830419	0.484731	-1.71315	0.0866844	0.361038
4930455D15Rik	4.20452	-2.16687	1.26505	-1.71287	0.0867372	0.361157
Gm16013	50.8203	0.567921	0.331612	1.71261	0.0867851	0.361255
Gabra4	25.6685	0.54452	0.317997	1.71235	0.0868329	0.361352
Pde3b	219.991	-0.436595	0.255011	-1.71206	0.0868857	0.361368
Katnal2	128.196	-0.928872	0.542523	-1.71213	0.0868718	0.361368
Zcchc24	7.55336	-3.55462	2.07664	-1.71172	0.0869487	0.361529
Gria3	2426.35	-0.353054	0.206314	-1.71124	0.0870363	0.361701
Pcbp2	276.787	-0.380726	0.222487	-1.71123	0.0870392	0.361701
Rcbtb1	129.181	0.379893	0.222027	1.71102	0.0870776	0.36176
Llgl1	55.0239	0.6182	0.361366	1.71073	0.0871308	0.361879
Kat2a	28.3027	0.742732	0.434324	1.71009	0.0872496	0.362271
Gm41077	37.1419	-0.600412	0.35121	-1.70955	0.0873486	0.36258
Slc1a5	10.714	-0.973616	0.569764	-1.70881	0.087487	0.363053
Klhl32	574.529	-0.323392	0.189295	-1.7084	0.0875613	0.363259
Doc2b	32.741	0.81636	0.477887	1.70827	0.0875867	0.363263
Bmp2k	80.6969	0.388143	0.227299	1.70763	0.0877052	0.363652
Cttnbp2	841.706	0.385216	0.225663	1.70704	0.0878143	0.363697
Ndufb7	17.003	-0.850265	0.497991	-1.70739	0.0877495	0.363697
Dennd6b	154.367	0.760665	0.445582	1.70713	0.0877986	0.363697
Zfp811	53.3694	-0.467627	0.2739	-1.70729	0.0877678	0.363697
Atg16l1	201.07	0.313206	0.183494	1.7069	0.0878406	0.363704
Gm26869	10.2759	-1.22871	0.720092	-1.70633	0.0879468	0.36394
1700015H07Rik	5.32579	-1.84432	1.08084	-1.70636	0.0879402	0.36394
Gm45732	4.6698	-1.85693	1.08911	-1.705	0.0881948	0.364558
Dlg1	238.924	-0.369841	0.216878	-1.7053	0.0881389	0.364558
Gm2885	29.0082	-0.668044	0.391805	-1.70504	0.0881868	0.364558
Thada	298.239	-0.248577	0.145793	-1.705	0.0881935	0.364558
Mybpc1	3.97947	-1.91403	1.12269	-1.70486	0.0882214	0.364566
Slc7a11	7.34763	-1.33479	0.783339	-1.70397	0.0883871	0.365149
Tert	29.3995	0.64098	0.376218	1.70375	0.0884281	0.365216
Cct2	30.1909	-0.622786	0.365618	-1.70338	0.088497	0.365278
Pa2g4	44.1869	0.680865	0.399739	1.70327	0.088517	0.365278
Ndel1	166.09	0.326176	0.191487	1.70338	0.0884961	0.365278
Vamp4	149.016	0.353735	0.207822	1.7021	0.0887366	0.365664
Emcn	6.40779	-1.38967	0.816787	-1.70139	0.0888699	0.365664
Stk32b	4.60082	-1.94593	1.14317	-1.70222	0.0887137	0.365664
Pkib	6.8951	-1.43571	0.843727	-1.70163	0.0888257	0.365664
Cdkn2aip	32.2152	0.538502	0.316482	1.70153	0.0888441	0.365664
Psd3	295.925	-0.370529	0.217789	-1.70132	0.0888825	0.365664
Ssbp4	217.55	0.709734	0.416903	1.7024	0.0886811	0.365664
Cpd	126.206	0.419288	0.246359	1.70194	0.0887667	0.365664
Ern1	163.042	-0.337973	0.198592	-1.70185	0.0887837	0.365664
Tmem117	648.792	-0.375991	0.220996	-1.70135	0.0888772	0.365664
Gm17018	52.9852	0.505519	0.297039	1.70186	0.0887807	0.365664
Fam151a	6.60804	-1.47993	0.870258	-1.70057	0.0890242	0.366005
Grm7	3341.22	0.430584	0.25321	1.7005	0.0890368	0.366005
Cacng5	14.9361	-1.01712	0.598136	-1.70049	0.0890396	0.366005
Rptoros	17.1282	-1.0053	0.591281	-1.70021	0.0890912	0.366116
Snapin	30.4316	-0.681392	0.400808	-1.70005	0.0891217	0.366139
Gm38393	412.859	-0.423071	0.248935	-1.69952	0.0892207	0.366342
Ttc7	38.768	-0.521055	0.306569	-1.69963	0.0892001	0.366342
Phf6	207.656	-0.404211	0.237873	-1.69928	0.0892672	0.366432
Ogt	651.059	0.311886	0.183645	1.69831	0.0894495	0.36683
Gps1	40.7425	0.556384	0.32761	1.69831	0.0894486	0.36683
4930570B17Rik	221.641	-0.587721	0.346077	-1.69824	0.0894634	0.36683
Adamts5	33.7404	-0.688072	0.405135	-1.69838	0.0894369	0.36683
Ccdc59	79.344	0.491042	0.289212	1.69786	0.0895335	0.367015
Gm15494	32.7921	-0.623666	0.367373	-1.69764	0.0895758	0.367087
Arl1	31.8152	0.49672	0.292662	1.69725	0.0896503	0.367291
Spry2	62.9208	0.577351	0.340246	1.69686	0.0897223	0.367484
Gnpat	122.066	-0.429909	0.253403	-1.69654	0.0897829	0.36763
Cenpi	4.83123	-1.76637	1.04127	-1.69637	0.0898165	0.367666
Qpct	12.9042	-0.908417	0.535735	-1.69565	0.089953	0.368123
Gm35911	18.0562	-0.784435	0.462955	-1.69441	0.0901874	0.368878
Gcn1l1	125.979	0.426904	0.251929	1.69454	0.0901629	0.368878
Acsl1	130.622	0.450387	0.265834	1.69424	0.0902193	0.368906
Phactr3	542.497	-0.373343	0.220416	-1.69381	0.0903011	0.369049
Pttg1ip	38.9103	-0.512034	0.3023	-1.6938	0.0903041	0.369049
Uqcrfs1	15.6177	0.862674	0.509355	1.69366	0.0903298	0.369052
Rnf181	31.0137	0.61037	0.360453	1.69334	0.0903908	0.3692
Psmc3	51.6342	-0.829747	0.490222	-1.6926	0.0905325	0.369304
Ogfr	33.4628	0.636405	0.375975	1.69268	0.0905168	0.369304
Gm20752	4.84984	-1.68865	0.997791	-1.69239	0.0905719	0.369304
Anxa10	4.0038	-2.50405	1.47961	-1.69237	0.0905751	0.369304
Sall2	14.9529	-0.857777	0.506838	-1.69241	0.0905681	0.369304
Med17	93.3544	0.325662	0.192439	1.69229	0.0905912	0.369304
Pcx	147.95	-0.443987	0.262299	-1.69268	0.0905171	0.369304
Grid2	2308.11	-0.450902	0.266598	-1.69132	0.0907761	0.369861
Trps1	735.464	-0.41433	0.244976	-1.69131	0.0907776	0.369861
Ydjc	64.0564	-0.460594	0.272378	-1.69101	0.0908355	0.369995
Tespa1	19.2282	-1.18699	0.70218	-1.69044	0.090944	0.370163
Stard3nl	126.664	-0.397271	0.235031	-1.69029	0.0909724	0.370163
Bysl	16.761	0.763111	0.451465	1.6903	0.0909709	0.370163
Esco1	245.855	0.29953	0.177208	1.69027	0.0909769	0.370163
Tmem183a	51.0339	0.40894	0.241965	1.69008	0.0910135	0.37021
Tek	25.9678	0.58464	0.345978	1.68982	0.0910632	0.37031
Smad9	96.1629	-0.408893	0.242039	-1.68937	0.0911493	0.370401
Trnp1	163.51	0.428473	0.253638	1.68931	0.0911607	0.370401
Ccdc38	7.6068	-1.36784	0.80959	-1.68955	0.0911138	0.370401
Gpr37	25.86	0.84822	0.502179	1.68908	0.0912042	0.370476
Nprl2	44.2565	0.763537	0.45213	1.68876	0.0912661	0.370626
Rab1a	123.829	0.349162	0.206795	1.68844	0.0913263	0.370769
Ttc28	283.681	-0.436685	0.25873	-1.6878	0.0914495	0.371065
Tnfrsf19	83.4222	-0.356215	0.211039	-1.68791	0.0914288	0.371065
Insig2	133.397	0.388901	0.2306	1.68647	0.0917051	0.371145
Arfgap2	63.7182	0.573463	0.34001	1.68661	0.0916792	0.371145
Adrm1	13.1097	0.870222	0.515783	1.68719	0.0915674	0.371145
Hspb1	18.6714	1.03834	0.615596	1.68672	0.091658	0.371145
Glcci1	4.3274	-1.99398	1.18262	-1.68607	0.0917817	0.371145
Gm47917	3.34444	-2.11259	1.25265	-1.6865	0.0917002	0.371145
Mgat4c	255.189	-0.807516	0.478514	-1.68755	0.0914976	0.371145
Erbb3	6.59725	-1.57259	0.932112	-1.68712	0.0915802	0.371145
Gmip	34.0802	0.628942	0.373038	1.686	0.0917953	0.371145
Timm9	234.615	0.394329	0.233849	1.68625	0.0917475	0.371145
Zfyve21	11.0197	-1.04313	0.618641	-1.68616	0.0917656	0.371145
1700041M19Rik	10.0353	-1.63577	0.970053	-1.68627	0.0917445	0.371145
Hectd2	153.23	-0.435366	0.258004	-1.68743	0.0915198	0.371145
Card19	21.281	0.808718	0.47972	1.68581	0.0918319	0.371192
Ppat	34.4891	-0.559683	0.332077	-1.6854	0.0919116	0.37121
Itgb1	223.777	0.343372	0.203724	1.68547	0.0918971	0.37121
Rtraf	44.0562	-0.712458	0.422694	-1.68552	0.0918891	0.37121
Hax1	30.5449	0.666104	0.395272	1.68518	0.0919539	0.371279
Mfap1a	39.3383	0.631405	0.374975	1.68386	0.0922096	0.372165
Slc12a1	11.5333	-1.15119	0.683733	-1.68368	0.0922443	0.372165
C230004F18Rik	1692.69	-0.391237	0.232374	-1.68365	0.0922488	0.372165
Pik3ip1	22.8955	-0.677514	0.402526	-1.68316	0.0923446	0.37245
Tmed2	72.7766	0.530665	0.315457	1.68221	0.0925286	0.37309
Ergic2	147.429	0.35739	0.212516	1.68171	0.0926256	0.373278
Ccdc134	20.531	0.775101	0.460894	1.68174	0.0926202	0.373278
Psma8	5.62609	-2.14089	1.27351	-1.6811	0.0927437	0.373652
Ppargc1b	96.9915	-0.559935	0.333129	-1.68084	0.0927947	0.373756
2810457G06Rik	12.2436	-1.29158	0.768493	-1.68067	0.0928272	0.373785
Zfp40	112.936	-0.431176	0.256594	-1.68038	0.0928832	0.373909
Pacsin3	15.8415	0.746622	0.444447	1.67989	0.0929789	0.374136
Atad3a	154.801	0.578196	0.344199	1.67983	0.0929903	0.374136
Rpl22	34.9268	0.501852	0.298886	1.67908	0.0931372	0.374524
Slc20a2	166.907	-0.420284	0.2503	-1.67912	0.0931284	0.374524
Vmn2r30	8.65579	1.16095	0.691486	1.67893	0.0931666	0.37454
Dph3	39.1157	0.625869	0.372815	1.67877	0.0931975	0.374562
Gm49267	4.58614	-1.5104	0.899959	-1.6783	0.0932893	0.374829
1700034H15Rik	14.3349	-0.899766	0.536255	-1.67787	0.0933724	0.374873
Heatr6	107.106	0.402558	0.239925	1.67785	0.0933761	0.374873
Rabl2	77.3367	0.477615	0.284624	1.67805	0.0933365	0.374873
Ythdf3	265.123	-0.292841	0.174553	-1.67766	0.0934129	0.374888
2810403A07Rik	226.455	0.305191	0.181924	1.67757	0.0934307	0.374888
Ptges3	90.3025	0.425504	0.253685	1.67729	0.0934854	0.375006
Dram2	75.1032	0.354714	0.21159	1.67642	0.0936559	0.375588
Aptx	33.2048	-0.556651	0.332099	-1.67616	0.0937074	0.375693
Gm28140	3.81467	-1.82559	1.08958	-1.6755	0.0938366	0.376109
Bad	24.5465	0.670393	0.400221	1.67506	0.0939231	0.376354
Sdcbp2	5.18833	-1.58213	0.944733	-1.67469	0.0939955	0.37644
Atp6ap2	108.75	0.348731	0.208223	1.6748	0.0939739	0.37644
0610040F04Rik	41.5908	-0.500193	0.298702	-1.67456	0.0940212	0.376441
Wdfy1	122.044	0.387989	0.231878	1.67324	0.0942791	0.376557
Map7d2	456.732	-0.253204	0.151266	-1.6739	0.0941511	0.376557
Smim1	16.7341	-1.01393	0.605664	-1.67408	0.0941154	0.376557
Xpc	104.712	0.418839	0.250306	1.67331	0.0942662	0.376557
Tmem147	40.974	0.725844	0.433724	1.67352	0.0942258	0.376557
Gm28258	19.2833	-0.919955	0.5495	-1.67417	0.094098	0.376557
Kat6a	108.251	-0.366914	0.219214	-1.67377	0.0941755	0.376557
Ncbp3	117.671	0.328533	0.196298	1.67365	0.0942	0.376557
Rrp7a	23.0769	0.670994	0.400964	1.67345	0.0942381	0.376557
AB041806	10.7645	0.879559	0.525708	1.6731	0.0943085	0.376572
Nrg2	1357.37	-0.370619	0.221548	-1.67286	0.0943551	0.376657
Aaed1	215.8	0.314002	0.187731	1.67262	0.0944019	0.376742
Lgi4	4.15938	1.68063	1.00497	1.67232	0.094461	0.376876
Zfp85	19.6799	0.732582	0.438109	1.67215	0.0944954	0.376912
Ppm1l	389.207	-0.439677	0.262995	-1.67181	0.0945628	0.377075
Chrna9	4.28664	-2.36158	1.4127	-1.67168	0.0945873	0.377075
Nsun5	39.5573	-0.860435	0.514819	-1.67133	0.0946556	0.377245
Pdcl3	35.5041	0.509422	0.305009	1.67019	0.0948824	0.377397
Hspa12b	72.0654	0.462416	0.276985	1.66946	0.0950259	0.377397
Zfp335os	78.0815	0.462497	0.277097	1.66908	0.095102	0.377397
Gm15417	16.0888	-0.804871	0.482252	-1.66898	0.0951207	0.377397
Cisd2	154.944	0.338149	0.202487	1.66997	0.0949246	0.377397
Pabpc4	170.73	-1.24733	0.747041	-1.6697	0.0949792	0.377397
Gm20548	8.64133	-1.37143	0.821301	-1.66983	0.0949533	0.377397
Obox1	4.18987	-1.98548	1.18822	-1.67097	0.0947268	0.377397
Rab11fip1	13.8811	-0.854665	0.512009	-1.66924	0.0950701	0.377397
Fcho1	93.7741	0.672052	0.402447	1.66991	0.0949367	0.377397
Slc35e1	15.2396	-0.80848	0.484372	-1.66913	0.0950917	0.377397
Commd6	24.6896	-0.765364	0.45859	-1.66895	0.0951268	0.377397
Clybl	165.586	-0.379568	0.227253	-1.67025	0.0948706	0.377397
Acsf2	5.60641	-1.59115	0.952831	-1.66991	0.0949364	0.377397
Sirt5	113.401	0.372058	0.22293	1.66895	0.0951274	0.377397
Zfp169	157.975	0.300572	0.180013	1.66973	0.0949736	0.377397
Gm10373	41.9597	0.538793	0.322633	1.66999	0.0949212	0.377397
Fndc7	8.88697	-1.57327	0.942811	-1.66871	0.0951755	0.377487
Malsu1	140.46	0.402683	0.241398	1.66813	0.0952896	0.377569
Gm10754	28.0974	-0.714342	0.428247	-1.66806	0.0953034	0.377569
Tmem39a	87.1309	-0.39836	0.238831	-1.66796	0.0953237	0.377569
Tcp1	69.4128	0.438802	0.263032	1.66825	0.0952664	0.377569
Slc22a27	10.8671	-1.57327	0.943173	-1.66806	0.0953031	0.377569
Stard13	20.6872	-0.80054	0.479999	-1.6678	0.0953564	0.377597
Gm37359	3.55383	-1.725	1.03446	-1.66754	0.0954078	0.377598
D730045A05Rik	4.34605	-2.25166	1.35023	-1.66761	0.0953931	0.377598
Pak7	133.389	-0.43445	0.260602	-1.6671	0.0954943	0.377752
Zbtb39	13.2835	0.842128	0.505151	1.66708	0.0954978	0.377752
Rps24	62.4808	-0.847671	0.508606	-1.66666	0.0955827	0.377921
Slc15a3	6.86117	-1.37974	0.827873	-1.66661	0.0955916	0.377921
Phyh	85.4115	0.407978	0.244859	1.66617	0.0956793	0.378167
Klhl5	187.725	0.323983	0.19453	1.66547	0.0958199	0.378534
Gtf2a2	85.8388	0.368554	0.221325	1.66522	0.095869	0.378534
Cpped1	102.588	0.387369	0.232627	1.66519	0.0958744	0.378534
Fads1	41.4106	0.490143	0.294337	1.66524	0.0958644	0.378534
Sqstm1	244.11	0.346304	0.208042	1.66458	0.0959961	0.378913
Gtf3c1	154.109	0.27419	0.164745	1.66433	0.0960463	0.37901
Miga2	234.691	0.373946	0.224777	1.66363	0.0961854	0.379458
Ift57	80.5052	-0.721005	0.433488	-1.66326	0.0962595	0.379649
Odc1	58.144	-1.05293	0.633183	-1.66291	0.0963298	0.379825
Chtop	24.6367	-0.666188	0.400745	-1.66237	0.0964382	0.38005
Mllt1	37.5346	0.469021	0.282132	1.66242	0.0964293	0.38005
Gm20753	6.36762	-1.50969	0.91009	-1.65884	0.0971482	0.380456
Fam163a	19.9529	-1.00325	0.604445	-1.65978	0.0969578	0.380456
Golga1	152.724	0.318157	0.191705	1.65962	0.096991	0.380456
Pdgfc	461	-0.409874	0.246971	-1.65961	0.0969932	0.380456
Cct3	90.3884	0.426241	0.256828	1.65964	0.0969876	0.380456
Tram1l1	7.4455	0.973522	0.586576	1.65967	0.0969809	0.380456
Kif24	37.2776	-0.60342	0.363748	-1.6589	0.0971366	0.380456
Rbm33	226.214	-0.325145	0.195762	-1.66092	0.0967304	0.380456
Noa1	26.6854	0.556743	0.335646	1.65872	0.0971717	0.380456
Avl9	144.864	0.322789	0.19439	1.66052	0.0968091	0.380456
Gabarapl1	59.7661	-0.610129	0.367445	-1.66046	0.0968215	0.380456
Nlrp9c	5.48767	-1.8733	1.1279	-1.66088	0.0967384	0.380456
Mrps12	30.5768	0.648497	0.390258	1.66172	0.0965697	0.380456
Gm44649	20.7887	0.958739	0.577348	1.66059	0.0967957	0.380456
Gm15413	7.05424	-1.50651	0.907563	-1.65995	0.0969242	0.380456
Hcn2	219.465	0.362266	0.218409	1.65866	0.0971842	0.380456
Gm26541	11.3599	-1.11164	0.670103	-1.65891	0.0971346	0.380456
Nfat5	763.593	-0.308126	0.185742	-1.65889	0.0971381	0.380456
Glud1	313.284	0.335228	0.201889	1.66046	0.0968225	0.380456
Loxl2	28.9744	-2.00804	1.20997	-1.65958	0.0969984	0.380456
U2surp	324.092	0.380382	0.229256	1.6592	0.0970754	0.380456
0610010F05Rik	332.016	0.375455	0.226269	1.65933	0.09705	0.380456
Gm26542	84.5196	-0.695405	0.418809	-1.66044	0.0968267	0.380456
Rpl37	22.9124	-0.895865	0.539656	-1.66007	0.0969011	0.380456
Tnfrsf12a	74.6727	0.508327	0.30626	1.65979	0.0969567	0.380456
Etl4	3235.48	-0.376105	0.226813	-1.65822	0.0972735	0.380548
Ptgfrn	34.0206	0.47431	0.286045	1.65816	0.0972849	0.380548
2025-03-10	9.9328	-1.20549	0.727004	-1.65816	0.0972846	0.380548
2010315B03Rik	65.1368	-0.573829	0.346114	-1.65792	0.0973343	0.38064
Prdm2	192.216	-0.36759	0.221808	-1.65725	0.0974697	0.380969
Gm42031	5.49631	1.50672	0.909164	1.65726	0.097467	0.380969
Dmap1	16.5947	0.738726	0.445897	1.65672	0.0975765	0.381022
Nrbp1	97.466	0.504943	0.304794	1.65667	0.0975864	0.381022
B3gat1	98.5339	-0.487961	0.294509	-1.65686	0.0975478	0.381022
Mro	34.0489	-0.723042	0.43636	-1.65698	0.0975226	0.381022
Eaf2	130.521	-0.518186	0.312875	-1.65621	0.09768	0.381287
Gm43552	14.8405	-0.768537	0.464104	-1.65596	0.0977299	0.381352
Gm48228	105.406	-1.25699	0.759113	-1.65587	0.0977483	0.381352
Morn5	3.7887	-2.30565	1.39287	-1.65533	0.0978575	0.381678
Rundc3b	257.332	-0.375322	0.226759	-1.65516	0.0978923	0.381713
Kpna6	68.8801	0.410399	0.247984	1.65494	0.0979362	0.381737
Acox2	6.35353	-1.41904	0.857532	-1.6548	0.0979658	0.381737
Pspc1	240.412	-0.392519	0.237223	-1.65465	0.0979964	0.381737
Gm2087	30.5592	-0.805354	0.486731	-1.65462	0.0980017	0.381737
Ago1	122.006	-0.307638	0.185947	-1.65444	0.0980384	0.381779
Gm43301	3.57346	-1.82884	1.10572	-1.65398	0.098131	0.382039
F5	3.85325	-2.71993	1.64558	-1.65287	0.0983578	0.382319
Trub2	116.002	0.369534	0.223525	1.65321	0.0982879	0.382319
Bcl2l1	137.862	-0.419091	0.253532	-1.65301	0.0983283	0.382319
Gm4409	6.27769	-1.31525	0.795568	-1.65322	0.0982857	0.382319
Oprm1	10.0457	-1.41163	0.853881	-1.6532	0.0982907	0.382319
Nav3	1050.92	-0.429012	0.259548	-1.65292	0.0983472	0.382319
4930524O07Rik	9.51016	-1.50312	0.909484	-1.65271	0.098389	0.38234
Gm29114	34.1043	-0.812327	0.491577	-1.65249	0.0984343	0.382411
Clcn4	94.7345	0.34537	0.209022	1.65231	0.0984709	0.382411
C230037L18Rik	45.9609	0.443963	0.268703	1.65224	0.098485	0.382411
Rgs20	191.322	0.38205	0.231266	1.652	0.0985353	0.382489
Nup54	73.6731	0.45266	0.274052	1.65173	0.0985894	0.382489
Sbk3	4.16063	-1.67492	1.01431	-1.65129	0.0986788	0.382489
Dhx34	21.9267	-0.783721	0.474651	-1.65115	0.0987074	0.382489
Megf8	93.3448	0.448018	0.271334	1.65117	0.0987041	0.382489
Nup37	27.9754	0.588021	0.356133	1.65113	0.0987119	0.382489
Rrm2b	67.9202	-0.509171	0.308351	-1.65127	0.0986834	0.382489
Smc3	152.1	0.365243	0.221149	1.65157	0.0986231	0.382489
Ccpg1os	9.98631	1.01827	0.616827	1.65082	0.0987759	0.382537
Ywhae	167.322	0.265164	0.160618	1.65089	0.0987602	0.382537
Cfi	6.01446	-1.37751	0.834524	-1.65066	0.0988089	0.382565
Zbtb16	524.961	-0.575781	0.34889	-1.65033	0.0988764	0.382726
Slc5a5	17.2002	0.734903	0.445439	1.64984	0.0989761	0.383012
Exosc7	87.9562	-0.413373	0.250582	-1.64965	0.0990139	0.383057
Dennd4b	30.8112	0.50807	0.308038	1.64937	0.0990714	0.383079
Anapc16	116.074	0.438541	0.265882	1.64938	0.0990689	0.383079
Mgme1	7.88483	0.9674	0.586748	1.64875	0.099199	0.383174
Skap1	16.7222	-1.03624	0.628363	-1.64911	0.0991256	0.383174
Hbp1	68.5273	-0.45642	0.276829	-1.64875	0.0991995	0.383174
Pacrg	549.447	-0.425759	0.258204	-1.64892	0.0991637	0.383174
Mtr	134.03	-0.337523	0.204755	-1.64842	0.0992658	0.38333
Tatdn3	108.486	0.491184	0.298106	1.64768	0.0994178	0.383516
Madd	317.334	0.323461	0.196374	1.64717	0.099523	0.383516
Maml3	139.162	-0.48555	0.294814	-1.64697	0.0995639	0.383516
Chst8	235.673	-0.406127	0.246553	-1.64722	0.0995132	0.383516
Gm26633	66.1089	-0.492977	0.299256	-1.64734	0.0994876	0.383516
Vps13c	319.675	-0.281411	0.170857	-1.64706	0.0995457	0.383516
Fbxl21	69.271	-0.611864	0.371484	-1.64708	0.0995416	0.383516
Gm5784	69.5112	0.445096	0.270115	1.6478	0.0993936	0.383516
Trio	856.374	-0.392699	0.238444	-1.64693	0.0995732	0.383516
Dyrk1a	283.398	-0.435627	0.264447	-1.64731	0.0994935	0.383516
Ift52	88.7542	0.415503	0.252429	1.64602	0.0997593	0.383933
Ahi1	1972.67	-0.492258	0.299058	-1.64603	0.0997581	0.383933
Slc25a37	60.0526	-0.588976	0.35778	-1.6462	0.0997235	0.383933
Ercc8	67.9993	0.420835	0.255692	1.64586	0.0997916	0.383958
Slc28a1	5.52596	-1.84577	1.12235	-1.64455	0.100062	0.384897
Spag16	26.51	-0.883356	0.537244	-1.64424	0.100127	0.384995
Lingo1	174.165	-0.293874	0.178736	-1.64418	0.100139	0.384995
Grk4	60.0053	-0.519936	0.31626	-1.64401	0.100173	0.385026
Rab30	450.742	-0.305085	0.185602	-1.64376	0.100227	0.385131
Rgs7	3243.84	-0.373712	0.227504	-1.64266	0.100453	0.385899
Rfc1	83.6293	-0.400122	0.243614	-1.64244	0.100499	0.385921
Lrrc27	28.4775	-0.617351	0.375887	-1.64238	0.100511	0.385921
Xlr3b	13.5425	1.15404	0.702917	1.64178	0.100635	0.3863
Vcpip1	86.4027	0.369959	0.225818	1.6383	0.101358	0.386548
Bend6	664.489	0.353993	0.215756	1.64071	0.100857	0.386548
Gm29481	7.43285	-1.1106	0.67817	-1.63765	0.101495	0.386548
Wdr5	54.5578	0.420004	0.256336	1.63849	0.101319	0.386548
Mapkbp1	177.582	0.303079	0.184939	1.63881	0.101253	0.386548
Spef1	4.42257	-1.76914	1.0781	-1.64097	0.100803	0.386548
Mmp24	216.22	0.341238	0.208012	1.64047	0.100908	0.386548
Tmem144	16.8293	0.762475	0.4653	1.63867	0.101281	0.386548
Icmt	15.7956	0.647277	0.394846	1.63931	0.101148	0.386548
Gbp8	7.49185	-1.63849	1.00074	-1.63727	0.101574	0.386548
Hps4	130.182	-0.598272	0.365355	-1.63751	0.101524	0.386548
Phf14	737.445	-0.21742	0.132732	-1.63803	0.101415	0.386548
Tmem145	171.546	0.770873	0.470507	1.63839	0.101341	0.386548
Gdpd5	73.5029	-0.49175	0.300222	-1.63796	0.101431	0.386548
Tpp1	53.8323	-0.468322	0.285522	-1.64023	0.100958	0.386548
Mical2	730.585	-0.447639	0.273003	-1.63968	0.101072	0.386548
Hsf2	116.998	0.304761	0.186087	1.63773	0.101477	0.386548
Csrp2	21.2388	0.652501	0.397781	1.64035	0.100932	0.386548
Nr2c2ap	41.5006	-0.518872	0.316796	-1.63788	0.101448	0.386548
D230025D16Rik	97.6418	0.318354	0.194273	1.6387	0.101276	0.386548
Gm49189	36.8192	-0.782226	0.477204	-1.63919	0.101174	0.386548
Pcca	536.308	-0.265923	0.162111	-1.64037	0.100928	0.386548
Lipc	7.37961	-1.4779	0.901472	-1.63943	0.101123	0.386548
Ddx56	11.4618	0.780307	0.475428	1.64127	0.100741	0.386548
Phf2os1	11.3518	0.715472	0.436307	1.63984	0.101039	0.386548
Caml	179.563	0.417728	0.254968	1.63836	0.101347	0.386548
Ftl1-ps1	4.39686	1.37718	0.839812	1.63987	0.101032	0.386548
Mocs2	51.9847	0.555561	0.338976	1.63894	0.101226	0.386548
Ddx1	171.376	0.339755	0.207498	1.63739	0.10155	0.386548
Gm2582	6.87428	-1.27794	0.78039	-1.63757	0.101511	0.386548
Stxbp5l	837.449	-0.374896	0.228728	-1.63905	0.101203	0.386548
Setd4	88.6425	0.51099	0.312111	1.6372	0.101588	0.386548
Fance	46.8315	0.484157	0.295104	1.64063	0.100874	0.386548
Hspa9	160.74	0.311134	0.189857	1.63878	0.10126	0.386548
Zfyve16	182.358	-0.379618	0.231905	-1.63695	0.10164	0.386646
Cyp20a1	68.0005	0.510367	0.311861	1.63652	0.101731	0.386694
Evc	11.4861	-0.903164	0.551835	-1.63665	0.101703	0.386694
Slc44a2	166.809	0.373566	0.228261	1.63658	0.101719	0.386694
Rcan1	118.735	-0.349083	0.213328	-1.63637	0.101762	0.386713
1110008P14Rik	44.0135	0.628615	0.384234	1.63602	0.101835	0.38684
Shisa5	12.4839	0.875313	0.535046	1.63596	0.101848	0.38684
Sf3b4	12.1697	0.830553	0.507843	1.63545	0.101954	0.387142
Zfp148	441.926	-0.32368	0.197933	-1.6353	0.101986	0.387163
Acox1	119.441	-0.440244	0.269268	-1.63496	0.102057	0.387236
Shd	99.6252	0.485171	0.296747	1.63497	0.102056	0.387236
Gm12514	3.52147	-2.02628	1.24017	-1.63387	0.102285	0.387745
Rmnd1	292.44	0.21455	0.131318	1.63382	0.102296	0.387745
Lrrfip2	372.535	-0.38266	0.234192	-1.63396	0.102268	0.387745
Cnih2	6.32939	1.25075	0.765377	1.63416	0.102225	0.387745
Traf5	10.7165	0.942731	0.577245	1.63316	0.102436	0.387826
Adipor2	129.795	0.289605	0.177323	1.63321	0.102425	0.387826
Emc9	119.35	0.421657	0.258232	1.63286	0.102498	0.387826
Mpi	23.9835	0.649933	0.398037	1.63285	0.102501	0.387826
Sntg2	267.484	-0.354171	0.21689	-1.63296	0.102478	0.387826
Chrac1	17.2257	-0.834933	0.511225	-1.6332	0.102427	0.387826
Gm26538	11.8217	-1.12304	0.687507	-1.6335	0.102365	0.387826
Axl	4.53035	-1.39028	0.85152	-1.6327	0.102532	0.387843
Drp2	75.8536	-0.448528	0.274856	-1.63186	0.102708	0.388412
Ercc5	99.1301	-0.386795	0.237095	-1.63139	0.102807	0.388687
Pias2	276.965	-0.433513	0.265944	-1.63009	0.103082	0.389625
Pus3	26.9875	0.529196	0.324696	1.62982	0.103139	0.389743
Lrrc63	4.14929	-1.79578	1.10221	-1.62926	0.103258	0.390093
Crb1	5.83158	-1.26568	0.776919	-1.6291	0.103291	0.390118
Sult3a2	3.70031	-2.00157	1.22911	-1.62846	0.103427	0.390457
Rnf138	168.939	0.317275	0.194835	1.62843	0.103434	0.390457
Tstd3	30.2166	-0.576451	0.354149	-1.62771	0.103587	0.390736
Borcs5	112.884	0.437502	0.268763	1.62783	0.103561	0.390736
Nprl3	115.53	0.383125	0.235363	1.62781	0.103566	0.390736
Necab1	4.54374	-1.63833	1.00669	-1.62744	0.103643	0.390846
Rapgef4os2	4.79906	-1.4683	0.902854	-1.62629	0.103889	0.391375
Chpf2	165.399	-0.477312	0.293497	-1.6263	0.103887	0.391375
1700052K11Rik	17.119	0.753505	0.4633	1.62639	0.103868	0.391375
Fndc1	13.9419	-0.79821	0.490752	-1.62651	0.103842	0.391375
Palb2	13.0003	0.807505	0.496585	1.62611	0.103925	0.391413
Gm43824	6.89349	-1.27449	0.783928	-1.62578	0.103997	0.391582
Rab11b	82.6465	0.436784	0.268691	1.6256	0.104034	0.391624
Csad	139.649	0.412013	0.253501	1.62529	0.104101	0.391725
Srrm2	1355.38	0.235213	0.144726	1.62523	0.104114	0.391725
Rpl9	26.5015	0.701067	0.431506	1.6247	0.104227	0.392003
Wdr83	46.518	0.529121	0.325693	1.6246	0.104247	0.392003
Eci2	50.3568	0.529511	0.325952	1.62451	0.104268	0.392003
Gm33533	6.48589	-1.26342	0.77791	-1.62412	0.10435	0.392213
Gm10570	4.50207	-1.60658	0.989529	-1.62358	0.104466	0.392549
Cisd3	15.0381	-0.962533	0.592948	-1.6233	0.104525	0.392672
Rhot2	14.6342	0.897597	0.553025	1.62307	0.104575	0.392759
Dhcr24	60.8218	-0.435682	0.268511	-1.62259	0.104677	0.393045
Plcb4	598.635	-0.382894	0.236115	-1.62165	0.104879	0.393297
Toe1	12.2011	0.814518	0.502183	1.62196	0.104813	0.393297
Tecpr1	186.907	0.540726	0.333386	1.62192	0.10482	0.393297
Mns1	20.3362	-0.913548	0.563361	-1.6216	0.104889	0.393297
Skiv2l2	110.164	-0.547363	0.337523	-1.62171	0.104866	0.393297
Zfp414	21.2182	0.873334	0.538586	1.62153	0.104904	0.393297
B630019K06Rik	4.60805	1.21008	0.746379	1.62127	0.10496	0.393408
Atp5j2	104.572	0.531454	0.327949	1.62054	0.105117	0.393529
Shank1	220.284	-0.28732	0.177333	-1.62023	0.105184	0.393529
Dcbld1	70.1717	-0.459735	0.283847	-1.61966	0.105306	0.393529
Phlda1	34.2362	0.615104	0.37965	1.62019	0.105192	0.393529
Crhr1	23.6857	0.608811	0.375643	1.62072	0.105078	0.393529
Cys1	18.4243	-0.683308	0.421573	-1.62085	0.105049	0.393529
Rdh12	7.26253	-1.21583	0.750586	-1.61984	0.105268	0.393529
Elfn2	55.5434	-0.530223	0.327337	-1.61981	0.105273	0.393529
Ankrd54	32.4883	0.494116	0.305027	1.61991	0.105251	0.393529
Ccdc78	17.4261	-0.957184	0.59096	-1.61971	0.105294	0.393529
Osbpl1a	454.303	-0.294209	0.181536	-1.62066	0.105091	0.393529
Rnmt	83.1002	-0.368405	0.227462	-1.61963	0.105312	0.393529
Gm12718	11.5531	-1.72943	1.06822	-1.61898	0.105452	0.39395
Igip	53.1477	-0.717791	0.443393	-1.61886	0.105478	0.39395
Mtif3	59.9462	0.477328	0.294878	1.61873	0.105506	0.393956
Ubr7	50.6083	0.461527	0.28514	1.6186	0.105534	0.39396
Abi1	264.778	-0.303181	0.18741	-1.61775	0.105717	0.394309
Trpm7	515.627	-0.332666	0.205602	-1.61801	0.10566	0.394309
1110008F13Rik	51.0542	0.442574	0.273555	1.61786	0.105692	0.394309
Mettl14	29.9487	-0.531901	0.328832	-1.61755	0.10576	0.394309
Rbms2	112.59	-1.33619	0.826017	-1.61763	0.105742	0.394309
Aff2	221.153	-0.465309	0.287754	-1.61704	0.10587	0.394617
4930467D21Rik	7.5196	-1.25516	0.776373	-1.61669	0.105944	0.394704
Smpd1	15.6855	0.851415	0.526703	1.6165	0.105987	0.394704
Sirt1	50.7918	-0.435565	0.269437	-1.61658	0.10597	0.394704
Msl2	76.8229	-0.431575	0.266991	-1.61644	0.106	0.394704
Gm7854	86.3484	-0.445464	0.275699	-1.61576	0.106146	0.395149
Letm2	203.387	0.36645	0.226826	1.61555	0.106191	0.395217
Cox20	57.7197	-0.603069	0.373353	-1.61528	0.106251	0.39534
Fam189a1	550.672	-0.355271	0.219991	-1.61493	0.106326	0.39552
Mef2a	422.022	-0.37466	0.232118	-1.6141	0.106507	0.396093
Fam155a	11946.7	-0.449747	0.278712	-1.61366	0.106602	0.396347
Adam34	3.57037	-2.04773	1.26936	-1.6132	0.106701	0.396618
Hace1	186.526	-0.407859	0.252861	-1.61298	0.106749	0.396694
Cep128	68.9033	0.383052	0.237499	1.61286	0.106775	0.396694
Rangap1	125.107	0.304734	0.188998	1.61236	0.106883	0.396993
Cnot9	61.3824	0.356421	0.221089	1.61211	0.106937	0.397096
Fam102a	56.5534	0.442597	0.274692	1.61125	0.107126	0.397208
4930593A02Rik	33.8322	0.495264	0.307362	1.61134	0.107107	0.397208
Dbt	38.5171	0.463034	0.287351	1.61139	0.107095	0.397208
Rab32	5.81793	1.03279	0.640927	1.6114	0.107093	0.397208
9330160F10Rik	19.9893	0.601185	0.373121	1.61123	0.107129	0.397208
Gm49226	58.1818	-1.38989	0.862391	-1.61167	0.107033	0.397208
Pcsk1	7.72625	-1.50578	0.934627	-1.6111	0.107158	0.397216
Ctnnd1	13.7505	-0.935344	0.580632	-1.61091	0.1072	0.397268
Rrbp1	64.926	-0.462101	0.286878	-1.61079	0.107225	0.397268
Rpl18	22.3379	0.650492	0.403897	1.61054	0.10728	0.397372
Stk39	594.572	-0.346606	0.215263	-1.61015	0.107365	0.397394
Cd99l2	246.358	-0.359543	0.223321	-1.60998	0.107402	0.397394
Marcks	13.71	0.841906	0.522978	1.60983	0.107435	0.397394
Jmjd1c	2053.53	0.280408	0.174162	1.61004	0.107389	0.397394
Mex3d	4.81892	1.30408	0.80982	1.61033	0.107326	0.397394
Sipa1l2	69.5752	-0.399806	0.24838	-1.60965	0.107474	0.397394
Pfas	56.2134	0.448858	0.278845	1.60971	0.107462	0.397394
Spop	367.32	0.260693	0.161971	1.6095	0.107507	0.397414
Abo	5.21986	-1.68896	1.04977	-1.60888	0.107643	0.397818
Kifc2	175.302	0.540644	0.336196	1.60812	0.107809	0.398333
Grik4	626.416	-0.338963	0.210812	-1.60789	0.107859	0.398419
Gm17354	22.4578	0.5701	0.354594	1.60775	0.10789	0.398432
Atp6v1h	372.675	0.271091	0.168712	1.60683	0.108091	0.398483
Gm13269	316.978	-1.29703	0.807699	-1.60584	0.108309	0.398483
Catsper2	54.6921	0.487013	0.303173	1.60639	0.108189	0.398483
Ube2a	40.2319	0.666195	0.414502	1.60722	0.108006	0.398483
C920021L13Rik	87.2861	-0.456756	0.28426	-1.60683	0.108092	0.398483
Wdr78	49.0008	-0.480732	0.299338	-1.60598	0.108278	0.398483
Cc2d1b	67.2707	-0.441155	0.274598	-1.60655	0.108154	0.398483
Hivep3	651.595	-0.299325	0.186355	-1.6062	0.108229	0.398483
Srrt	108.76	0.348686	0.217051	1.60647	0.108171	0.398483
Tmsb10	29.2207	0.678375	0.422226	1.60666	0.108128	0.398483
Uevld	121.436	0.317671	0.197818	1.60587	0.108302	0.398483
4930473D10Rik	25.6966	-1.04094	0.648071	-1.60621	0.108227	0.398483
Brd7	128.462	-0.311744	0.193975	-1.60714	0.108024	0.398483
Lactb	81.0809	0.401923	0.250363	1.60536	0.108415	0.398483
Hemk1	36.593	0.473571	0.294975	1.60546	0.108392	0.398483
Gm26668	69.1053	-0.625211	0.389428	-1.60546	0.108392	0.398483
Fancc	165.794	-0.385391	0.239818	-1.60701	0.108052	0.398483
Myo10	68.3933	0.827759	0.515158	1.60681	0.108097	0.398483
Tapbp	22.7156	0.573283	0.357085	1.60545	0.108394	0.398483
Mgst3	93.8287	-0.398037	0.24803	-1.60479	0.10854	0.398545
Sync	79.1897	0.371247	0.231322	1.60489	0.108518	0.398545
Pclaf	13.803	-1.32587	0.826108	-1.60496	0.108504	0.398545
Isca2	132.528	0.508263	0.316652	1.60511	0.108469	0.398545
Mrpl47	48.4289	0.602545	0.375513	1.60459	0.108584	0.39861
Fggy	280.31	-0.327418	0.20407	-1.60444	0.108616	0.398627
Zscan26	206.733	0.405529	0.252882	1.60363	0.108796	0.39919
Dbndd1	12.2343	-0.885755	0.552472	-1.60326	0.108878	0.39939
Fut10	3.6959	1.53997	0.960896	1.60264	0.109014	0.399593
Nlrp1b	7.62205	-1.19254	0.744079	-1.60271	0.108999	0.399593
Rnls	73.6683	-0.538376	0.335919	-1.6027	0.109002	0.399593
Spast	188.706	0.33455	0.208803	1.60222	0.109106	0.399831
Sntb2	208.431	0.3074	0.191896	1.60191	0.109175	0.399984
Hcrtr2	143.247	-0.379305	0.236847	-1.60148	0.109272	0.40019
Lynx1	237.538	0.484299	0.302419	1.60141	0.109285	0.40019
Prrg4	21.1313	-0.79468	0.496492	-1.60059	0.109468	0.400423
Ttc34	8.02287	-1.26053	0.787485	-1.6007	0.109443	0.400423
N4bp1	131.382	0.351369	0.21955	1.60041	0.109508	0.400423
Prmt7	149.116	0.40874	0.255375	1.60055	0.109477	0.400423
Amz2	74.6333	0.359032	0.22434	1.60039	0.109511	0.400423
Gm16596	6.10892	-1.4177	0.885732	-1.6006	0.109466	0.400423
Galk1	9.32259	0.825232	0.515721	1.60015	0.109564	0.400518
Zfp398	440.715	0.291581	0.182258	1.59983	0.109637	0.400549
Gm45323	84.0541	-0.722717	0.451722	-1.59991	0.109618	0.400549
Selenoo	43.5599	0.457814	0.286195	1.59966	0.109675	0.400549
Vegfa	119.709	-0.378985	0.236921	-1.59963	0.109681	0.400549
Olfm1	92.9176	0.357646	0.22362	1.59934	0.109744	0.40068
Dedd	46.0227	-0.46652	0.291847	-1.59851	0.10993	0.400868
Nusap1	17.8176	-0.8254	0.516317	-1.59863	0.109902	0.400868
Trim30a	6.24719	-1.37132	0.857754	-1.59873	0.10988	0.400868
Nudt3	169.777	-0.348625	0.218095	-1.5985	0.109931	0.400868
Plin5	5.46405	-1.40012	0.875869	-1.59855	0.109921	0.400868
Gm20449	7.04579	-1.29513	0.810482	-1.59797	0.110049	0.400907
Aph1b	26.8052	0.566815	0.354771	1.59769	0.110112	0.400907
Kat7	96.2255	0.371568	0.232552	1.59779	0.11009	0.400907
Gm40578	65.431	0.636249	0.398147	1.59802	0.110038	0.400907
Grina	166.081	0.594951	0.372402	1.5976	0.110131	0.400907
Grpel2	29.2192	-0.600588	0.375882	-1.59781	0.110085	0.400907
Ndufb8	10.4222	1.12941	0.7069	1.59769	0.110111	0.400907
Srpr	92.2193	-0.42393	0.265375	-1.59747	0.11016	0.400913
Wdr17	131.601	-0.35816	0.224224	-1.59733	0.110192	0.400929
Csmd2	694.353	-0.289989	0.181582	-1.59701	0.110262	0.401087
Abhd11	36.67	0.815896	0.511097	1.59636	0.110408	0.401518
Ripor2	565.395	-0.38641	0.242095	-1.59611	0.110464	0.401625
Gm27184	5.20365	-1.39819	0.876381	-1.59541	0.11062	0.401698
Actb	68.3661	0.723124	0.453234	1.59548	0.110606	0.401698
Tmem200a	5.7393	-1.30761	0.81957	-1.59548	0.110604	0.401698
Matn2	21.5892	-0.735121	0.460675	-1.59575	0.110545	0.401698
Nrbp2	100.211	0.621484	0.389451	1.5958	0.110535	0.401698
2010300C02Rik	76.4015	-0.423254	0.26538	-1.5949	0.110734	0.401745
Gm29480	16.0797	-0.855326	0.53626	-1.59498	0.110716	0.401745
2900097C17Rik	54.958	-0.505298	0.316828	-1.59487	0.110742	0.401745
Sppl2b	71.4442	0.694117	0.435175	1.59503	0.110706	0.401745
Atp1a1	165.15	0.500187	0.313732	1.59431	0.110866	0.402037
Osbpl3	86.4475	0.421409	0.264348	1.59414	0.110904	0.402037
Tgm4	9.43842	-1.15411	0.72397	-1.59414	0.110904	0.402037
Cstad	11.5351	-0.994306	0.623843	-1.59384	0.110972	0.402086
Dffb	53.8199	0.533871	0.334949	1.59389	0.110961	0.402086
Zfp444	100.792	0.323409	0.202928	1.59371	0.111	0.402089
Gpn3	18.5638	0.701621	0.440414	1.59309	0.111139	0.402496
Chrnb1	7.75302	-1.1576	0.726705	-1.59294	0.111174	0.402522
Gm26918	36.4666	-1.88891	1.18623	-1.59236	0.111304	0.402707
Vmn2r86	3.65201	-2.16711	1.36106	-1.59223	0.111334	0.402707
Dtnbp1	419.639	0.313012	0.196587	1.59223	0.111332	0.402707
Ammecr1l	131.302	0.3595	0.225738	1.59256	0.11126	0.402707
4930544I03Rik	15.24	-0.988444	0.621039	-1.5916	0.111475	0.40312
Iqcm	13.3093	-0.948384	0.596456	-1.59003	0.111828	0.404158
Adprm	60.0245	0.433452	0.272591	1.59012	0.111808	0.404158
1700016K05Rik	26.5342	-0.858625	0.54003	-1.58996	0.111844	0.404158
Mrpl41	133.899	0.480993	0.30263	1.58938	0.111975	0.404291
Gm20532	11.6126	-1.02845	0.647018	-1.58952	0.111943	0.404291
Nudt6	15.6561	-0.838123	0.52735	-1.58931	0.11199	0.404291
1700030F04Rik	79.0114	-0.88834	0.558864	-1.58955	0.111937	0.404291
Gm45709	3.45011	-2.11368	1.33008	-1.58915	0.112028	0.404327
Coro2a	83.5333	0.410831	0.258551	1.58898	0.112066	0.404367
Serf2	117.652	0.564321	0.355178	1.58884	0.112097	0.404378
Hikeshi	69.6875	0.435186	0.27397	1.58845	0.112186	0.40442
Gm2974	8.84504	1.42557	0.897391	1.58857	0.112157	0.40442
Cyp4f13	87.2172	0.33946	0.213709	1.58843	0.11219	0.40442
Cers1	62.7224	-0.400403	0.252174	-1.5878	0.112331	0.404533
Plxdc1	6.84175	-1.48905	0.937667	-1.58804	0.112278	0.404533
Srebf2	283.943	-0.3546	0.223317	-1.58788	0.112313	0.404533
Amhr2	7.88184	0.983723	0.619431	1.58811	0.112262	0.404533
Pik3r2	28.9659	0.782849	0.493103	1.5876	0.112377	0.404601
Magohb	15.5531	0.739531	0.465902	1.58731	0.112442	0.404736
Tbc1d8	96.4595	-0.411596	0.259523	-1.58597	0.112745	0.404899
AI847159	5.48903	-2.17566	1.37171	-1.5861	0.112717	0.404899
Itpa	41.7532	0.47607	0.300029	1.58675	0.11257	0.404899
Macrod2	6787.64	-0.403494	0.25437	-1.58625	0.112683	0.404899
Slc35a2	59.3392	0.470002	0.296533	1.58499	0.112969	0.404899
Atp2b3	318.751	-0.271987	0.171672	-1.58434	0.113117	0.404899
Tsc22d3	22.8204	0.655278	0.413435	1.58496	0.112976	0.404899
Ift22	29.9111	0.548485	0.346033	1.58506	0.112952	0.404899
Atp6v0a4	13.1107	-0.97997	0.618408	-1.58467	0.113042	0.404899
Sfxn5	392.731	-0.348533	0.219962	-1.58451	0.113077	0.404899
Cd27	19.0157	-0.943	0.594711	-1.58564	0.11282	0.404899
Eps8	32.2026	0.520922	0.328675	1.58491	0.112986	0.404899
Tcf3	66.3492	0.489607	0.308808	1.58547	0.112859	0.404899
Wdr59	92.7538	-0.386413	0.243854	-1.58461	0.113056	0.404899
Abcb10	69.6151	-0.386055	0.24357	-1.58499	0.11297	0.404899
Gm29266	3.32583	-2.00229	1.26299	-1.58535	0.112887	0.404899
Gm12258	57.1387	0.471529	0.297148	1.58685	0.112547	0.404899
Spag7	14.3078	-0.874377	0.551863	-1.58441	0.1131	0.404899
Lyrm9	81.4688	0.404283	0.254815	1.58657	0.112609	0.404899
Asic2	5155.92	-0.347217	0.21898	-1.58561	0.112827	0.404899
1110004E09Rik	13.9235	0.673486	0.42456	1.58631	0.112668	0.404899
Rpl7a-ps5	9.2765	-1.23229	0.776962	-1.58603	0.112732	0.404899
Cd274	4.20261	-1.52783	0.963042	-1.58647	0.112633	0.404899
Keap1	57.1975	0.498078	0.314461	1.58391	0.113214	0.405149
Xkr8	6.44683	1.11066	0.701448	1.58337	0.113336	0.405328
Pfn1	20.1089	0.679722	0.429299	1.58333	0.113346	0.405328
Ier3	4.66371	1.24936	0.788981	1.58352	0.113304	0.405328
Rfx3	268.673	-0.437003	0.276069	-1.58295	0.113433	0.405539
Smc2os	10.0553	0.824493	0.520978	1.58259	0.113515	0.405738
Zfp715	23.9217	-0.607323	0.383827	-1.58228	0.113585	0.405887
Bbx	265.979	-0.377851	0.238875	-1.58179	0.113696	0.406188
Tmem243	169.484	-0.735378	0.464938	-1.58167	0.113725	0.406193
Gm4793	16.8427	-0.757498	0.479057	-1.58123	0.113826	0.406355
Cep170b	50.7606	-0.474418	0.300041	-1.58118	0.113837	0.406355
Ppp1r10	130.425	0.406619	0.257173	1.58111	0.113853	0.406355
Gm14033	13.7085	-0.841843	0.532869	-1.57983	0.114146	0.406656
Hoxd3os1	71.2597	-0.511485	0.323917	-1.57906	0.114322	0.406656
B230312C02Rik	34.4011	-0.858452	0.543465	-1.57959	0.114201	0.406656
Slc44a1	426.723	-0.257785	0.163172	-1.57983	0.114145	0.406656
Ppm1g	82.1771	0.447965	0.283467	1.58031	0.114036	0.406656
Ppp1r12c	146.017	0.341702	0.216263	1.58003	0.1141	0.406656
Bcl3	8.70596	0.964652	0.610758	1.57943	0.114237	0.406656
Map2k2	177.665	0.46655	0.295383	1.57947	0.114228	0.406656
Sycp3	103.549	-0.455059	0.287937	-1.58041	0.114013	0.406656
Adgrl1	168.145	-0.342809	0.217091	-1.5791	0.114313	0.406656
Gm5796	4.38284	1.45685	0.922673	1.57894	0.11435	0.406656
Rnf112	209.012	0.576136	0.364858	1.57907	0.11432	0.406656
Rgs9	9.632	0.877618	0.555793	1.57904	0.114328	0.406656
6720489N17Rik	21.436	0.62033	0.39265	1.57986	0.11414	0.406656
Ppp1r11	44.4184	0.495073	0.313282	1.58028	0.114042	0.406656
Ppt1	247.024	0.333764	0.211423	1.57865	0.114416	0.406793
Lamtor1	51.8357	0.503334	0.319008	1.57781	0.114609	0.407089
Irf9	25.3614	0.551512	0.3495	1.578	0.114565	0.407089
Gm15591	6.69451	-1.8386	1.16516	-1.57798	0.11457	0.407089
Wdr55	8.74586	1.05388	0.667917	1.57785	0.114599	0.407089
Dubr	6.74018	-1.20987	0.767012	-1.57738	0.114707	0.40734
3110035E14Rik	37.7118	-0.707188	0.448439	-1.577	0.114795	0.40736
Spcs3	21.7319	0.648567	0.411221	1.57717	0.114755	0.40736
Gm4285	8.92405	1.00944	0.640074	1.57707	0.114779	0.40736
Mtch2	222.635	0.273263	0.173295	1.57687	0.114825	0.407369
Mcf2	19.1463	-0.661889	0.419889	-1.57634	0.114947	0.407603
Taf8	26.7231	0.557034	0.353349	1.57644	0.114925	0.407603
Rack1	27.4589	0.689266	0.437386	1.57587	0.115055	0.407888
Osbpl2	175.252	0.300331	0.190664	1.57518	0.115215	0.408177
Caap1	198.871	0.272491	0.172992	1.57516	0.115219	0.408177
Gm20611	4.24031	-2.24226	1.42347	-1.57521	0.115208	0.408177
Man1a	1318.14	-0.338574	0.214978	-1.57493	0.115274	0.408273
A530017D24Rik	23.2128	-0.698955	0.443869	-1.57469	0.115329	0.40837
Commd7	52.033	0.462747	0.293959	1.57419	0.115444	0.408681
1700019D03Rik	84.4187	0.467105	0.296772	1.57395	0.115498	0.408775
Gm13335	3.61734	-2.26146	1.43735	-1.57336	0.115636	0.409166
Nkain3	389.687	-0.540781	0.343779	-1.57305	0.115708	0.409254
Ccdc107	66.9435	0.617474	0.392543	1.57301	0.115716	0.409254
Noct	78.1124	-0.429108	0.272865	-1.5726	0.115811	0.409491
Gm28638	3.70615	-1.71931	1.09384	-1.57181	0.115995	0.409983
1700113H08Rik	44.1032	-0.479717	0.30521	-1.57176	0.116006	0.409983
Micall2	6.10162	1.03502	0.658576	1.57161	0.116041	0.410009
Gm5934	4.94458	-2.31357	1.47231	-1.57139	0.116092	0.410093
Pole3	7.13348	0.92041	0.585924	1.57087	0.116213	0.41042
Il16	5.37298	-1.31029	0.834224	-1.57067	0.116259	0.410486
Mroh2a	4.10237	-2.2549	1.4363	-1.56994	0.116429	0.410792
Mpv17	61.0837	0.494485	0.314929	1.57015	0.116381	0.410792
Dync1li1	176.031	0.27777	0.176921	1.57002	0.11641	0.410792
Vcl	176.229	-0.284559	0.181286	-1.56967	0.116491	0.410912
Csnk2a1	141.684	-0.303404	0.193329	-1.56936	0.116564	0.410973
Mapre1	71.0598	0.359559	0.229106	1.5694	0.116555	0.410973
H6pd	32.7058	-0.562459	0.358465	-1.56908	0.11663	0.411109
Slc4a10	1096.51	-0.346787	0.221051	-1.56881	0.116693	0.411221
Tmem178b	2262.54	-0.39602	0.252451	-1.5687	0.116717	0.411221
Pex5l	646.668	-0.463541	0.295593	-1.56817	0.116841	0.411255
Cln5	19.4796	0.577279	0.368128	1.56815	0.116847	0.411255
Zfp2	80.9484	0.457846	0.291901	1.5685	0.116765	0.411255
Thra	145.467	0.348674	0.222316	1.56837	0.116795	0.411255
Smc1b	9.10886	-1.21822	0.776894	-1.56806	0.116866	0.411255
Svop	267.949	0.326502	0.208245	1.56788	0.11691	0.411312
Rufy4	48.5576	-0.56792	0.362366	-1.56725	0.117056	0.411343
Chrnb2	19.4982	-0.806856	0.514699	-1.56763	0.116969	0.411343
Gm572	6.41181	-3.63405	2.31851	-1.56741	0.117019	0.411343
Gm45510	24.9704	-0.961385	0.613387	-1.56734	0.117036	0.411343
Josd2	48.2971	0.623283	0.397724	1.56712	0.117086	0.411343
Ifngr2	50.4734	0.495396	0.316102	1.5672	0.117067	0.411343
Top2b	134.706	-0.392247	0.250392	-1.56653	0.117224	0.411632
4933424L21Rik	7.9119	-1.06999	0.682993	-1.56661	0.117205	0.411632
Tiprl	181.299	0.316121	0.201884	1.56586	0.117382	0.412092
Unc80	1752.63	-0.250131	0.159807	-1.56521	0.117534	0.412094
Flrt3	240.458	-0.610704	0.390191	-1.56514	0.11755	0.412094
Nras	44.3957	0.476786	0.30455	1.56554	0.117456	0.412094
2700016F22Rik	8.33353	-1.23015	0.785865	-1.56535	0.117501	0.412094
Sgpl1	90.7099	-0.402643	0.257244	-1.56522	0.117532	0.412094
Myl6b	7.07358	-1.11922	0.714898	-1.56556	0.117451	0.412094
Yipf1	73.202	0.42939	0.274393	1.56487	0.117613	0.412216
Rflna	3.61324	-1.97759	1.26431	-1.56416	0.117779	0.412456
Os9	71.3079	0.428827	0.274197	1.56394	0.117832	0.412456
C2cd2l	18.6986	0.551413	0.352595	1.56387	0.117848	0.412456
4930429F24Rik	4.12263	-1.65976	1.06116	-1.5641	0.117794	0.412456
Gm47639	15.0823	-1.13393	0.725081	-1.56387	0.117849	0.412456
Gm29417	4.19664	-1.79196	1.14559	-1.56423	0.117764	0.412456
Fam78a	11.5236	-1.05068	0.67193	-1.56368	0.117894	0.412516
Zfp106	179.842	-0.310929	0.198877	-1.56342	0.117953	0.412627
Secisbp2l	103.481	-0.357472	0.228701	-1.56306	0.118039	0.412638
Gm44696	22.4579	-0.673235	0.430718	-1.56305	0.11804	0.412638
Ccdc36	3.63235	-2.21646	1.41782	-1.56329	0.117985	0.412638
Slc35a1	83.9409	0.329256	0.210725	1.56249	0.118173	0.413005
Gm16485	11.1811	-0.917181	0.587137	-1.56213	0.118259	0.413097
Rnf187	58.554	0.418237	0.26775	1.56204	0.118278	0.413097
Edil3	1040.12	-0.428972	0.274627	-1.56202	0.118283	0.413097
Zfp280c	235.805	0.265681	0.170126	1.56167	0.118365	0.413197
Tceal1	6.29564	1.01697	0.651213	1.56166	0.118368	0.413197
Mmgt1	7.38288	-1.31546	0.842732	-1.56095	0.118535	0.413473
Fam205c	4.29811	-1.77416	1.13693	-1.56049	0.118644	0.413473
Rnf11	118.141	0.352072	0.225532	1.56107	0.118506	0.413473
Tmem9b	44.7686	0.417051	0.267333	1.56004	0.11875	0.413473
Gnao1	839.406	-0.326207	0.209104	-1.56002	0.118754	0.413473
Nop9	30.2214	0.56386	0.361407	1.56018	0.118717	0.413473
Ube2ql1	218.029	-0.356164	0.228207	-1.5607	0.118594	0.413473
Brms1l	124.513	0.304424	0.195096	1.56038	0.11867	0.413473
AL589670.5	10.1421	-1.07709	0.690012	-1.56098	0.118529	0.413473
Atg12	59.3342	0.391857	0.251152	1.56024	0.118703	0.413473
Synpo	9.10202	-0.996854	0.638717	-1.56071	0.118592	0.413473
Gm13524	14.2946	-0.843723	0.541095	-1.55929	0.118928	0.413981
Fam110b	467.244	-0.462823	0.29689	-1.5589	0.119019	0.414048
Rps11	13.303	1.1292	0.724442	1.55872	0.119063	0.414048
Tmc5	4.54368	-2.04416	1.3115	-1.55864	0.119081	0.414048
Slc1a6	19.1147	-0.798588	0.512226	-1.55905	0.118984	0.414048
Eef2kmt	14.5452	-0.972704	0.624082	-1.55862	0.119087	0.414048
Runx1t1	258.337	-0.344092	0.220801	-1.55838	0.119144	0.414147
Itch	370.769	0.226036	0.145067	1.55814	0.119199	0.414244
Tmem9	38.7189	0.555939	0.356869	1.55783	0.119275	0.414283
Tsc22d1	606.529	-0.299536	0.192289	-1.55774	0.119295	0.414283
Timmdc1	271.724	0.401451	0.257699	1.55783	0.119274	0.414283
Gm20717	4.75702	-1.58908	1.0203	-1.55747	0.119359	0.414408
6820408C15Rik	13.5688	-0.815037	0.52337	-1.55729	0.119402	0.414462
Tank	126.174	-0.349144	0.224455	-1.55552	0.119823	0.415778
Bach2	687.081	0.345112	0.221894	1.5553	0.119875	0.415778
Tmem214	78.8738	0.343081	0.220573	1.55541	0.119849	0.415778
R3hcc1l	297.523	0.301793	0.194051	1.55522	0.119894	0.415778
Abhd18	283.349	-0.260367	0.167487	-1.55455	0.120053	0.416223
Emc10	146.01	0.446234	0.287091	1.55433	0.120107	0.416223
Copb2	44.791	0.381686	0.245547	1.55443	0.120082	0.416223
Atp7a	69.6768	0.428693	0.275898	1.55381	0.12023	0.416553
Map3k10	111.927	0.35951	0.231425	1.55346	0.120313	0.416625
Tmod3	137.98	0.285473	0.183751	1.55359	0.120282	0.416625
D030056L22Rik	7.53573	0.989179	0.636796	1.55337	0.120335	0.416625
Dhrs4	14.1828	0.670529	0.431696	1.55324	0.120365	0.416631
Git2	240.679	0.333266	0.214588	1.55305	0.120412	0.416674
Fam58b	6.16747	0.99159	0.638518	1.55295	0.120434	0.416674
Pkhd1	22.4081	-1.27125	0.818941	-1.55232	0.120587	0.416813
Pomgnt2	24.1484	0.525928	0.338728	1.55266	0.120506	0.416813
Faap100	53.3081	0.60002	0.386519	1.55237	0.120574	0.416813
Gm4211	8.06304	-1.07787	0.69434	-1.55237	0.120574	0.416813
Maip1	21.7682	-0.652024	0.420227	-1.5516	0.120758	0.417112
Gpr153	4.38977	-1.59588	1.02854	-1.55161	0.120757	0.417112
Gm527	20.335	0.569437	0.366974	1.55171	0.120731	0.417112
Armc9	316.79	0.279866	0.180424	1.55116	0.120864	0.417192
Steap3	31.5923	-0.816626	0.526545	-1.55092	0.120922	0.417192
1810043G02Rik	34.5402	0.614723	0.396357	1.55093	0.120918	0.417192
Zpr1	30.5729	0.737047	0.475211	1.55099	0.120904	0.417192
Celf4	1137.34	-0.260601	0.168	-1.5512	0.120854	0.417192
Pusl1	33.1535	0.711065	0.458593	1.55054	0.121013	0.417237
Atp6v1d	103.517	0.307755	0.198465	1.55068	0.120979	0.417237
Cpsf7	149.15	0.310848	0.200481	1.55051	0.12102	0.417237
Rad54l	9.8231	-1.17239	0.756259	-1.55026	0.12108	0.417251
Hivep1	229.857	-0.380299	0.245302	-1.55033	0.121062	0.417251
Lat2	10.2014	-0.965267	0.622755	-1.55	0.121143	0.417272
Gm15965	50.0965	0.551144	0.355562	1.55006	0.121127	0.417272
Ssb	139.224	0.303998	0.196196	1.54947	0.12127	0.417613
Rabggta	28.3987	0.792682	0.511653	1.54926	0.12132	0.41769
Gm14455	16.0388	-0.974354	0.629265	-1.5484	0.121526	0.418139
Gm45425	13.0643	-0.896861	0.579266	-1.54827	0.121557	0.418139
Gm12248	9.97222	-1.07969	0.697266	-1.54846	0.121511	0.418139
Rflnb	11.2466	0.82724	0.534309	1.54824	0.121564	0.418139
Smim18	32.8857	0.465671	0.300823	1.54799	0.121625	0.418251
Tctn1	49.3195	-0.442421	0.285882	-1.54757	0.121726	0.418503
Sf3b3	173.374	0.324387	0.20971	1.54684	0.121903	0.419013
Zfp579	15.1374	0.76958	0.4976	1.54658	0.121964	0.419027
Larp4b	289.245	0.336614	0.217646	1.54661	0.121956	0.419027
Fam13a	161.04	-0.403998	0.261243	-1.54645	0.121997	0.419044
Oxld1	15.9779	0.740821	0.479091	1.54631	0.122031	0.419063
Arnt	308.681	0.267026	0.172729	1.54592	0.122124	0.419082
Ube3c	687.532	0.278055	0.179881	1.54577	0.12216	0.419082
Vps29	90.8029	-0.546842	0.353788	-1.54568	0.122183	0.419082
Pgbd1	9.87542	-0.986903	0.638296	-1.54615	0.122068	0.419082
Scn8a	903.032	-0.263339	0.17036	-1.54577	0.122159	0.419082
Atp6v1a	206.419	0.303597	0.196429	1.54558	0.122206	0.419082
Nfkbia	12.9544	0.96382	0.623647	1.54546	0.122235	0.419085
A430033K04Rik	61.1214	0.362424	0.234589	1.54493	0.122363	0.419329
Bcat1	169.027	-0.334979	0.216825	-1.54493	0.122363	0.419329
Gm30551	6.3397	-1.1769	0.761849	-1.54479	0.122397	0.419348
Tnfrsf1a	4.32389	1.37262	0.888795	1.54436	0.122502	0.419608
Nhlrc3	23.0957	0.540821	0.350226	1.54421	0.122538	0.419637
Stk24	146.951	0.266027	0.172432	1.54279	0.122882	0.420628
Pip4k2b	74.5258	0.346888	0.224846	1.54278	0.122885	0.420628
Rxrg	5.29381	-1.33788	0.86765	-1.54195	0.123085	0.420652
Hsd11b1	9.71421	-1.18666	0.769379	-1.54235	0.122987	0.420652
Gm10964	15.1252	-1.37986	0.895532	-1.54083	0.123359	0.420652
Mfsd14a	40.6075	0.462331	0.299783	1.54222	0.123021	0.420652
2010109A12Rik	16.2573	0.674564	0.43768	1.54123	0.123262	0.420652
Bola3	38.0546	0.501428	0.325401	1.54096	0.123328	0.420652
Zfp637	32.4077	0.502507	0.325969	1.54158	0.123175	0.420652
Ndufa3	21.2377	-0.87962	0.570852	-1.54089	0.123344	0.420652
Psenen	28.0539	0.665559	0.431824	1.54128	0.12325	0.420652
Rab6a	232.286	0.231976	0.15054	1.54096	0.123326	0.420652
Slc5a11	3.60817	-2.99416	1.94225	-1.54159	0.123173	0.420652
Fbxo34	289.554	-0.247909	0.160867	-1.54108	0.123297	0.420652
Clasp2	1012.66	-0.261417	0.169528	-1.54203	0.123065	0.420652
Rapgef6	813.089	-0.205649	0.133405	-1.54154	0.123185	0.420652
Epdr1	103.159	-0.452884	0.293935	-1.54076	0.123375	0.420652
Lrrc24	26.0698	0.611539	0.396427	1.54263	0.122921	0.420652
Myh9	104.68	0.333603	0.21635	1.54196	0.123084	0.420652
Lims1	471.222	-0.321088	0.208505	-1.53996	0.12357	0.421222
Slc25a46	132.622	-0.59661	0.387474	-1.53974	0.123623	0.421305
Elmo3	3.81053	-1.80923	1.17518	-1.53954	0.123672	0.421375
Mpp4	13.034	-0.849056	0.551896	-1.53843	0.123942	0.421404
Gpr158	1408.14	0.435424	0.283291	1.53702	0.124288	0.421404
Cacfd1	38.7802	0.643247	0.417929	1.53913	0.123773	0.421404
Sh2d3c	76.8232	-0.473721	0.30794	-1.53836	0.123962	0.421404
Zscan29	28.4793	0.539923	0.350912	1.53863	0.123895	0.421404
Kpna4	313.379	0.253302	0.164762	1.53738	0.124199	0.421404
Dph5	66.4345	0.464854	0.302366	1.53739	0.124199	0.421404
Rabggtb	67.8551	0.354589	0.230566	1.53791	0.124071	0.421404
Utp11	66.3267	0.415664	0.270425	1.53708	0.124274	0.421404
Hsph1	95.7115	0.54927	0.357297	1.53729	0.124222	0.421404
Gapdhs	43.913	-0.733301	0.476899	-1.53765	0.124135	0.421404
Stx4a	78.8443	0.360608	0.23436	1.53869	0.123879	0.421404
Carmil2	16.1624	0.813782	0.529431	1.53709	0.124272	0.421404
Zfhx2	108.007	-0.295547	0.192093	-1.53857	0.12391	0.421404
Tdrd3	94.5644	-0.36725	0.238913	-1.53717	0.124252	0.421404
AC154683.1	57.5397	-0.679799	0.442176	-1.5374	0.124196	0.421404
Gm38642	35.7719	0.538553	0.350274	1.53752	0.124166	0.421404
Mrps23	23.6523	-0.741608	0.48184	-1.53912	0.123776	0.421404
Cdk5rap3	36.6996	0.671182	0.43649	1.53768	0.124127	0.421404
Anapc11	38.2676	0.514732	0.334907	1.53694	0.124308	0.421404
Pole2	6.97759	-1.81897	1.18272	-1.53796	0.124059	0.421404
Dcbld2	66.9245	-0.468728	0.304883	-1.5374	0.124195	0.421404
Bend7	190.661	0.311634	0.202792	1.53672	0.124362	0.421493
Brf2	14.1933	1.02031	0.664308	1.5359	0.124563	0.421981
Gm9984	10.7633	-0.813361	0.529557	-1.53593	0.124556	0.421981
Grk2	33.2201	-0.535632	0.348805	-1.53562	0.124631	0.422115
Snx5	52.1818	0.396543	0.258299	1.53521	0.124733	0.422265
Peak1os	4.43796	-2.01637	1.3134	-1.53524	0.124726	0.422265
Fis1	50.1833	-0.510343	0.332497	-1.53488	0.124813	0.422439
Gm44759	15.1852	-1.00192	0.653028	-1.53427	0.124963	0.42285
Gm27022	3.6281	-1.62292	1.05793	-1.53405	0.125018	0.422938
Nsmaf	309.626	-0.293293	0.191331	-1.53291	0.125298	0.42311
Mier1	307.963	0.278881	0.181937	1.53284	0.125314	0.42311
Ddost	17.7481	0.748163	0.487954	1.53327	0.12521	0.42311
Coq2	76.4755	0.414468	0.270274	1.53351	0.125151	0.42311
Ank1	932.284	-0.279616	0.182436	-1.53269	0.125353	0.42311
Zfp827	302.576	-0.277517	0.181066	-1.53268	0.125354	0.42311
Cntnap4	59.9432	-0.680786	0.444117	-1.5329	0.125301	0.42311
Trim23	86.3998	-0.33309	0.217179	-1.53372	0.125099	0.42311
Fgf1	884.302	-0.254591	0.166085	-1.5329	0.125301	0.42311
Zfand5	190	0.371359	0.242233	1.53306	0.12526	0.42311
Ipo5	57.8959	0.47567	0.31045	1.5322	0.125474	0.423417
Tmod1	291.414	0.408581	0.266791	1.53147	0.125654	0.423446
Arid1a	161.855	-0.359732	0.234836	-1.53185	0.125561	0.423446
Pik3c2g	7.09968	-1.08586	0.708994	-1.53155	0.125634	0.423446
Mau2	166.07	0.476003	0.31081	1.53149	0.125647	0.423446
Cacna2d3	1105.01	-0.359814	0.234861	-1.53203	0.125516	0.423446
Trub1	72.9159	0.362278	0.236536	1.5316	0.125621	0.423446
Kpna7	11.7253	-1.28897	0.841842	-1.53113	0.125737	0.423531
Poldip3	69.7582	0.38603	0.252109	1.5312	0.125719	0.423531
Esyt1	34.6171	0.465638	0.304198	1.5307	0.125843	0.423695
Rexo2	49.0774	0.446817	0.291901	1.53071	0.12584	0.423695
Prc1	8.68447	-1.02485	0.66968	-1.53035	0.125929	0.42389
Gm27253	15.1271	0.852409	0.557085	1.53013	0.125986	0.423983
Znfx1	54.5361	0.36443	0.238276	1.52944	0.126154	0.424396
Ppp1r3b	5.90321	1.02711	0.671579	1.5294	0.126166	0.424396
Dis3l2	337.055	-0.303402	0.198409	-1.52917	0.126221	0.424452
Rad51	21.8615	-0.681651	0.445786	-1.5291	0.12624	0.424452
Atp13a2	158.928	0.547538	0.358183	1.52865	0.12635	0.424728
Hdac3	138.765	1.04738	0.685237	1.52849	0.126391	0.424769
Smad7	112.429	-0.336809	0.22038	-1.52831	0.126436	0.424822
Akap10	238.91	-0.246675	0.161432	-1.52804	0.126502	0.424872
Atad2b	411.602	-0.266032	0.174103	-1.52802	0.126508	0.424872
Mrpl30	21.2185	-0.648513	0.424506	-1.52769	0.12659	0.424955
Sh2b3	12.9201	-0.855548	0.560029	-1.52769	0.12659	0.424955
Gm45509	25.8662	-1.00409	0.657374	-1.52743	0.126654	0.424976
Cblb	618.629	-0.350666	0.229578	-1.52744	0.126653	0.424976
Txk	4.26804	-1.79197	1.17348	-1.52706	0.126747	0.425193
Kctd15	19.1986	-0.630232	0.412829	-1.52662	0.126856	0.425461
Rmdn1	653.63	-0.361829	0.237119	-1.52594	0.127025	0.425746
Plek2	10.4571	1.50298	0.984981	1.5259	0.127035	0.425746
Irf2bpl	21.0868	0.831738	0.545116	1.5258	0.127059	0.425746
Sqle	91.5547	-0.470678	0.30841	-1.52615	0.126973	0.425746
Gtf2e1	54.5966	0.429805	0.28171	1.5257	0.127085	0.425746
Dhdds	198.145	0.377027	0.24714	1.52556	0.127119	0.425764
Trappc6b	98.3893	-0.416601	0.273117	-1.52536	0.12717	0.425839
Gm12781	31.1111	-0.713779	0.467982	-1.52523	0.127202	0.425849
Itga8	7.62225	-1.18888	0.779657	-1.52487	0.127291	0.426049
Gm26853	60.3207	-0.525694	0.344858	-1.52438	0.127414	0.426174
Acsl6	247.995	-0.311753	0.204497	-1.52449	0.127387	0.426174
Slc48a1	69.0368	-0.485457	0.31845	-1.52444	0.1274	0.426174
Mpzl1	60.5806	0.365578	0.239869	1.52407	0.12749	0.426206
Nsmf	109.619	0.677652	0.444634	1.52407	0.127492	0.426206
Nrg3	11298.5	-0.383611	0.251733	-1.52388	0.127539	0.426206
Phf5a	18.1579	-0.79251	0.520026	-1.52398	0.127514	0.426206
Gid8	33.0817	0.501512	0.329224	1.52332	0.127679	0.426326
Amot	55.4882	-0.475737	0.312313	-1.52327	0.127692	0.426326
Agk	189.499	0.253302	0.166277	1.52338	0.127664	0.426326
Haghl	339.758	0.630522	0.413957	1.52316	0.127719	0.426326
Ptprm	502.973	-0.304732	0.200023	-1.52348	0.127638	0.426326
Nicn1	42.5285	0.441596	0.290005	1.52272	0.127829	0.426598
Angel2	105.118	0.394829	0.259358	1.52233	0.127926	0.426699
Cc2d2a	67.3622	-0.394983	0.259455	-1.52236	0.12792	0.426699
Pwwp2a	110.252	-0.393674	0.258613	-1.52225	0.127946	0.426699
5430403G16Rik	26.5073	0.57976	0.380964	1.52182	0.128053	0.426959
Zfyve27	172.164	0.302424	0.198754	1.5216	0.128109	0.427049
Pigg	27.4529	-0.56352	0.370549	-1.52077	0.128317	0.427458
Matk	169.614	0.674435	0.443462	1.52084	0.1283	0.427458
Rgl2	67.4033	0.541839	0.356293	1.52077	0.128318	0.427458
Aspscr1	59.4084	0.51332	0.337586	1.52056	0.12837	0.427534
Ldha	4.84748	1.06939	0.703387	1.52034	0.128426	0.427623
Tprkb	50.7116	0.501761	0.33009	1.52007	0.128493	0.427751
Gm29483	3.49106	-1.66355	1.0951	-1.51909	0.128741	0.427998
Atp11b	649.341	-0.39975	0.263118	-1.51928	0.128692	0.427998
Spr	19.7127	0.629038	0.414024	1.51933	0.12868	0.427998
Hdac11	122.982	0.423819	0.278941	1.51939	0.128665	0.427998
Bace1	73.0335	0.357465	0.235283	1.5193	0.128687	0.427998
Zfp91	123.42	-0.299845	0.197373	-1.51918	0.128718	0.427998
Gosr1	86.7148	0.306955	0.202097	1.51885	0.128801	0.4281
Utp14a	98.4381	0.334996	0.220671	1.51808	0.128994	0.42836
Gpr149	1012.94	0.358819	0.236356	1.51813	0.128982	0.42836
9330158H04Rik	180.746	-0.447114	0.294491	-1.51826	0.12895	0.42836
Ubn1	143.768	0.298557	0.196636	1.51832	0.128934	0.42836
Ptpro	391.239	0.384379	0.253246	1.51781	0.129062	0.428392
Fn3k	57.7599	-0.432295	0.284796	-1.51791	0.129036	0.428392
Ppp1r12b	932.816	-0.317013	0.208913	-1.51744	0.129156	0.428415
Gm46447	14.1264	-0.787937	0.519244	-1.51747	0.129148	0.428415
AC146911.1	16.4288	-0.799103	0.526584	-1.51752	0.129135	0.428415
Lrrc7	861.012	-0.343674	0.226557	-1.51694	0.129281	0.428543
Fanci	4.18934	-1.50644	0.992955	-1.51713	0.129234	0.428543
Trmt61a	9.30031	0.940039	0.619675	1.51699	0.12927	0.428543
Actr5	28.9116	0.513893	0.338875	1.51647	0.129402	0.428846
Stau2	823.188	-0.31827	0.209997	-1.51559	0.129623	0.42897
Rbbp5	64.8027	-0.446309	0.29451	-1.51543	0.129663	0.42897
C79798	16.7292	-0.835195	0.55101	-1.51575	0.129582	0.42897
Odf2l	103.611	0.303757	0.200344	1.51618	0.129475	0.42897
Gm43298	3.84958	-3.21823	2.12368	-1.5154	0.129671	0.42897
Gm26981	55.342	-0.782188	0.516015	-1.51582	0.129564	0.42897
Homer3	15.4056	0.622315	0.410538	1.51585	0.129557	0.42897
Fer1l6	11.047	-0.947825	0.625404	-1.51554	0.129635	0.42897
Plpp6	5.80691	1.05125	0.693869	1.51506	0.129758	0.429163
Zswim5	209.8	-0.413776	0.273145	-1.51486	0.129808	0.429232
AA986860	50.4618	0.437436	0.288821	1.51456	0.129884	0.429314
Zfp467	29.0071	-0.526589	0.3477	-1.51449	0.129901	0.429314
Mrpl46	15.149	-0.7637	0.504286	-1.51442	0.12992	0.429314
Mak16	40.346	0.451683	0.298303	1.51418	0.129981	0.42942
Strbp	2922.33	-0.285947	0.188975	-1.51315	0.130242	0.429999
Sulf2	124.459	0.428498	0.283234	1.51288	0.130311	0.429999
Pomp	39.628	0.503262	0.332695	1.51268	0.130361	0.429999
Scrn1	131.801	0.327415	0.216386	1.5131	0.130253	0.429999
AC134453.1	19.3065	-1.02878	0.679878	-1.51319	0.130232	0.429999
Tnrc6b	925.466	-0.228528	0.151059	-1.51283	0.130322	0.429999
Polr3h	207.42	-0.501599	0.331618	-1.51258	0.130386	0.429999
Spidr	27.9627	-0.764397	0.505363	-1.51257	0.130389	0.429999
Fchsd1	11.8213	-1.04618	0.69177	-1.51233	0.13045	0.430105
Sfxn1	147.142	0.296431	0.196061	1.51194	0.13055	0.430339
Prmt6	8.50463	0.782496	0.517759	1.51131	0.130709	0.430741
Cdiptos	4.79424	-1.69205	1.11966	-1.51123	0.13073	0.430741
Pgk1	41.9622	0.429397	0.28431	1.51032	0.130963	0.430961
Tnks	392.689	-0.324937	0.215139	-1.51036	0.130953	0.430961
Tsnaxip1	8.88269	-1.09756	0.72678	-1.51017	0.131001	0.430961
Snhg9	5.90383	-2.06967	1.37011	-1.51058	0.130894	0.430961
Cpne5	3.44726	-2.13504	1.41376	-1.51018	0.130997	0.430961
Ddb1	49.5971	0.412983	0.273366	1.51073	0.130857	0.430961
Fra10ac1	80.5374	0.344913	0.228321	1.51065	0.130879	0.430961
Zc3h15	203.568	0.32854	0.217593	1.50988	0.131073	0.431101
Hprt	110.852	-0.5038	0.333807	-1.50925	0.131234	0.431534
Nfs1	130.27	0.428139	0.283698	1.50914	0.131264	0.431536
Plekho1	111.862	0.425507	0.281979	1.509	0.131298	0.431553
Junos	103.812	-0.309132	0.204878	-1.50886	0.131334	0.431576
Tln2	184.287	-0.331668	0.219839	-1.50868	0.13138	0.431596
Mrnip	29.6954	0.517125	0.342783	1.50861	0.131399	0.431596
Oplah	9.2758	0.769328	0.510049	1.50834	0.131467	0.431726
Rbm28	414.965	0.260908	0.173005	1.5081	0.131529	0.431736
Panx2	49.9694	-0.5882	0.390021	-1.50812	0.131523	0.431736
Fmnl3	4.46783	1.12342	0.745055	1.50783	0.131597	0.431769
St6gal2	8.11668	-1.11698	0.740759	-1.50788	0.131584	0.431769
Spag17	10.2721	-0.921881	0.611474	-1.50764	0.131647	0.431838
Cd46	167.888	-0.298761	0.198277	-1.50679	0.131865	0.431978
Gm14168	5.00783	-1.32963	0.882299	-1.507	0.13181	0.431978
Il27	3.83334	-1.59532	1.05858	-1.50703	0.131802	0.431978
A930002C04Rik	5.69668	-1.19043	0.789896	-1.50707	0.131794	0.431978
Gm48900	18.0914	-2.16325	1.43533	-1.50715	0.131773	0.431978
Hsp90ab1	195.701	0.4123	0.273622	1.50683	0.131855	0.431978
Rbm15	27.6084	-0.650679	0.431908	-1.50652	0.131933	0.432009
Kmt5a	95.0729	0.371622	0.246662	1.5066	0.131912	0.432009
Npas2	48.7717	0.607706	0.403423	1.50637	0.131971	0.43203
Itpk1	142.359	-0.44038	0.292365	-1.50627	0.131998	0.43203
A330033J07Rik	26.9938	-0.53349	0.354229	-1.50606	0.132052	0.432113
Casp3	30.7002	0.468938	0.311414	1.50584	0.132109	0.432203
4930415O20Rik	9.92124	-0.829413	0.551061	-1.50512	0.132293	0.432669
Nmral1	3.35021	1.46042	0.970341	1.50505	0.13231	0.432669
C1qbp	21.5536	0.537872	0.357458	1.50472	0.132397	0.432859
Rad54b	3.59267	1.34016	0.891276	1.50364	0.132675	0.433542
Mrps17	88.8664	0.459576	0.305705	1.50333	0.132753	0.433542
Zfp114	7.75602	1.06368	0.707546	1.50334	0.132752	0.433542
Mfsd4b1	8.97726	-1.00096	0.665763	-1.50349	0.132714	0.433542
Rpain	27.0182	0.532873	0.354363	1.50375	0.132646	0.433542
Cebpzos	13.2831	0.793811	0.528103	1.50314	0.132804	0.433612
F12	22.3778	-2.18748	1.45579	-1.50261	0.132941	0.433963
Orc1	51.4096	-0.876232	0.583485	-1.50172	0.133169	0.434422
Gm44761	6.41409	-1.09175	0.726982	-1.50175	0.133161	0.434422
Spag9	967.567	-0.220078	0.146533	-1.5019	0.133123	0.434422
Plxna3	14.2488	0.724345	0.482473	1.50132	0.133274	0.434667
6330418K02Rik	15.4314	0.715799	0.476978	1.5007	0.133434	0.434999
BC024063	23.8438	-0.560707	0.373603	-1.50081	0.133405	0.434999
Syf2	32	0.440897	0.293827	1.50053	0.133476	0.435041
Tbk1	160.301	-0.246581	0.164344	-1.5004	0.133511	0.435059
Itga3	149.556	0.312182	0.208123	1.49999	0.133617	0.435306
Slc1a2	49.6725	-0.5072	0.338194	-1.49973	0.133684	0.435333
Cyp4f17	49.5952	-0.419349	0.279595	-1.49984	0.133655	0.435333
L3mbtl3	189.685	0.36065	0.240511	1.49951	0.13374	0.435421
Slc12a5	413.665	-0.241969	0.16143	-1.49891	0.133896	0.435833
Stub1	72.0873	0.558243	0.372469	1.49876	0.133935	0.435864
Rxra	21.8828	-0.6363	0.424607	-1.49856	0.133987	0.435938
Jtb	41.3211	0.690405	0.460826	1.49819	0.134084	0.435996
Rnps1	181.239	0.442313	0.295196	1.49837	0.134037	0.435996
Gm47938	6.66562	-1.26898	0.847028	-1.49815	0.134094	0.435996
Pggt1b	76.0428	0.327088	0.218387	1.49774	0.1342	0.436247
Pigs	41.8403	0.529605	0.353652	1.49753	0.134254	0.436327
Trp53inp2	119.043	0.441977	0.295308	1.49667	0.13448	0.436452
Bmt2	230.001	0.32477	0.216909	1.49726	0.134325	0.436452
Tspyl4	84.743	-0.463807	0.309843	-1.49691	0.134417	0.436452
Pitpna	454.154	0.27753	0.185392	1.49699	0.134397	0.436452
Tex22	25.1697	-2.11446	1.41243	-1.49703	0.134385	0.436452
Gm2682	4.71484	-1.57401	1.05168	-1.49667	0.13448	0.436452
A930007I19Rik	43.515	-0.464243	0.3102	-1.49659	0.1345	0.436452
Arpc5l	69.0706	0.397408	0.265652	1.49598	0.13466	0.436877
Tatdn2	21.1729	-0.646388	0.432132	-1.49581	0.134703	0.43692
Mapk10	1614.59	-0.37029	0.247592	-1.49556	0.134767	0.437033
Fam241b	28.357	0.738429	0.493802	1.4954	0.134811	0.43708
Jdp2	55.2547	-0.469963	0.314341	-1.49507	0.134895	0.437256
Med31	37.033	0.64479	0.431363	1.49477	0.134974	0.437416
Fubp3	138.551	0.255242	0.170783	1.49454	0.135034	0.437416
Pdzd11	37.6466	0.809662	0.541767	1.49448	0.135049	0.437416
Kalrn	2431.28	-0.321568	0.215177	-1.49443	0.135063	0.437416
Arpin	17.1899	0.580863	0.388813	1.49394	0.135191	0.437639
Sh3rf2	5.42968	-1.59044	1.06457	-1.49398	0.135182	0.437639
Ptchd4	46.2203	-0.794467	0.53194	-1.49353	0.135299	0.437894
Sp4	115.994	-0.450755	0.301886	-1.49313	0.135404	0.438139
Fbxl5	238.357	0.242197	0.162246	1.49278	0.135495	0.438314
Arnt2	999.91	-0.336385	0.225355	-1.49269	0.135518	0.438314
Znhit1	35.1452	0.525338	0.351997	1.49245	0.135581	0.438424
Socs2	11.2346	0.936685	0.627777	1.49206	0.135682	0.438558
Sugp2	152.341	0.43764	0.293296	1.49214	0.135662	0.438558
Asah1	142.65	-0.272764	0.182861	-1.49164	0.135792	0.438819
Endog	16.6783	0.857055	0.574762	1.49115	0.135923	0.439072
Gm20479	9.71931	1.4363	0.963328	1.49098	0.135967	0.439072
Arhgap32	808.418	-0.401953	0.269588	-1.49099	0.135964	0.439072
Srfbp1	42.2866	-0.461021	0.309225	-1.49089	0.135989	0.439072
Ralgds	77.442	0.402493	0.270074	1.49031	0.136143	0.439375
Supt5	135.424	-0.331852	0.222666	-1.49036	0.13613	0.439375
Klhl4	19.1836	-0.628484	0.421822	-1.48993	0.136243	0.439399
Iars	139.577	0.262041	0.175849	1.49015	0.136185	0.439399
Ctnnd2	4117.35	-0.354007	0.237612	-1.48985	0.136263	0.439399
Oacyl	5.28371	-1.37313	0.921666	-1.48983	0.136269	0.439399
Pecam1	7.88074	-1.01685	0.682711	-1.48944	0.136373	0.439638
Ttc7b	821.813	-0.330437	0.221966	-1.48868	0.136571	0.44018
Dctn2	156.79	0.375365	0.25217	1.48854	0.136609	0.440208
Zfp30	140.322	-0.476539	0.320289	-1.48784	0.136793	0.440371
Rhpn2	6.05717	1.00121	0.672844	1.48803	0.136744	0.440371
A230050P20Rik	110.664	-0.444555	0.298804	-1.48778	0.136808	0.440371
Tfeb	45.374	-0.568781	0.382224	-1.48808	0.136729	0.440371
Ighmbp2	30.9488	-0.544495	0.365927	-1.48799	0.136754	0.440371
Etfrf1	22.0347	-0.799332	0.53737	-1.48749	0.136886	0.440523
Gm32618	48.7094	-0.493726	0.332043	-1.48693	0.137033	0.4409
Nemp2	40.0296	0.467686	0.314613	1.48654	0.137135	0.441028
Atg9b	3.86549	1.2865	0.865466	1.48649	0.137151	0.441028
Gm26597	7.29713	0.91293	0.61417	1.48644	0.137162	0.441028
Elp4	326.525	-0.251227	0.169043	-1.48617	0.137235	0.441144
Ppm1n	4.5608	1.14151	0.768131	1.48608	0.137258	0.441144
Efcab7	34.0759	-0.691035	0.46506	-1.48591	0.137304	0.441198
Arap1	27.4207	0.48791	0.328523	1.48516	0.137501	0.441734
Pbx2	19.17	0.636774	0.42879	1.48505	0.137531	0.441736
Tmem159	6.82096	0.937492	0.63156	1.48441	0.137701	0.441802
Mpv17l2	4.01557	1.24474	0.83844	1.48459	0.137651	0.441802
Atl1	309.614	0.353017	0.237795	1.48455	0.137664	0.441802
Tmem178	60.7504	-0.474222	0.319418	-1.48464	0.137638	0.441802
Trim8	17.1039	0.580368	0.39095	1.48451	0.137675	0.441802
5930412G12Rik	14.6032	0.700756	0.472136	1.48422	0.137749	0.441861
Lrrc39	51.2315	-1.47054	0.991033	-1.48384	0.13785	0.442089
Cdkl2	104.182	-0.355603	0.239678	-1.48367	0.137897	0.442142
Drg2	50.181	0.52058	0.350906	1.48353	0.137933	0.442162
Dip2a	322.497	-0.312414	0.210669	-1.48296	0.138085	0.442322
Ktn1	518.675	-0.319236	0.215286	-1.48285	0.138114	0.442322
Scamp5	146.455	0.34779	0.234522	1.48297	0.138082	0.442322
Map2k4	606.563	-0.311381	0.209998	-1.48278	0.138132	0.442322
Sap30bpos	5.83171	-1.31582	0.887239	-1.48305	0.138061	0.442322
2010007H06Rik	5.10056	1.18626	0.800215	1.48243	0.138226	0.442479
Fdx1	21.4704	-0.710248	0.479129	-1.48237	0.138241	0.442479
A830092H15Rik	28.1422	0.587487	0.396394	1.48208	0.13832	0.442541
Extl2	32.9945	-0.468535	0.316119	-1.48215	0.138302	0.442541
Cnmd	6.55542	-1.29367	0.87298	-1.4819	0.138368	0.442599
Vdac3	103.493	0.304375	0.20543	1.48164	0.138435	0.442716
Mdga2	5931.19	-0.431256	0.291152	-1.48121	0.138552	0.442995
Mrpl49	7.3924	0.89048	0.601248	1.48105	0.138593	0.44303
Usp39	26.5449	0.545886	0.368729	1.48046	0.138752	0.443442
Cttn	134.654	-0.418263	0.282643	-1.47983	0.13892	0.443883
Flywch1	248.364	0.277711	0.18775	1.47915	0.1391	0.444364
Rad23b	187.388	0.285165	0.192859	1.47862	0.139243	0.444723
Slc15a4	38.7419	-0.500963	0.338848	-1.47843	0.139293	0.444754
Tenm4	1152.55	-0.422797	0.285992	-1.47836	0.139313	0.444754
Pdp2	8.17694	1.12619	0.761842	1.47824	0.139343	0.444756
Epb41l5	106.548	-0.348816	0.236001	-1.47803	0.1394	0.44484
Pcmtd2	239.578	-0.313838	0.212362	-1.47784	0.139451	0.444907
Tpra1	78.2105	0.512782	0.347092	1.47737	0.139578	0.445217
Gm15868	3.41773	-1.99654	1.35184	-1.4769	0.139702	0.445517
Pgs1	55.398	0.547271	0.370584	1.47678	0.139735	0.445527
Rab31	219.735	0.378768	0.256504	1.47666	0.139768	0.445534
Gm14661	75.6246	-1.74152	1.17979	-1.47612	0.139911	0.44571
Fzr1	54.2126	0.546408	0.370117	1.47631	0.13986	0.44571
Cd226	7.56046	-1.20582	0.816888	-1.47611	0.139913	0.44571
Aebp2	153.88	-0.310419	0.210312	-1.47599	0.139946	0.445719
Alyref	9.61503	0.870221	0.589678	1.47576	0.140009	0.445824
Rab9b	18.5416	0.661562	0.448517	1.475	0.140213	0.446143
B230112J18Rik	6.3636	1.23479	0.837052	1.47516	0.140169	0.446143
Snx8	150.087	0.387655	0.2628	1.4751	0.140187	0.446143
Abhd15	133.342	-0.632114	0.428571	-1.47493	0.14023	0.446143
Slc36a1	75.3688	-0.365379	0.247805	-1.47446	0.140358	0.446453
Lsr	12.3537	-1.20029	0.814237	-1.47413	0.140446	0.446637
Nyap1	66.8974	0.388856	0.263946	1.47324	0.140686	0.447305
Adgrg2	56.5912	-0.558365	0.379148	-1.47268	0.140837	0.447356
A030001D20Rik	25.1911	0.608964	0.413524	1.47262	0.140854	0.447356
Sult2b1	17.0493	-0.700133	0.475418	-1.47267	0.140841	0.447356
Inhbc	3.83471	-2.02609	1.37588	-1.47258	0.140865	0.447356
Taf2	152.205	-0.310289	0.210721	-1.47251	0.140884	0.447356
1520401A03Rik	4.30433	-1.45928	0.990827	-1.47279	0.140808	0.447356
Ubr5	574.915	0.293496	0.199443	1.47158	0.141135	0.448057
Rcl1	48.0669	0.526134	0.357632	1.47116	0.141248	0.448322
Il5ra	10.6638	-1.00705	0.68483	-1.47051	0.141424	0.448688
Rps6kb1	263.812	-0.255597	0.173816	-1.47051	0.141424	0.448688
Gpatch2	439.318	-0.348864	0.237322	-1.47001	0.14156	0.448701
Cep57l1	80.9669	0.343949	0.23394	1.47024	0.141495	0.448701
Qtrt1	86.5973	0.39497	0.26869	1.46998	0.141567	0.448701
Gm40437	54.0334	-0.403191	0.274292	-1.46993	0.14158	0.448701
Gm15943	29.5921	-0.589322	0.400904	-1.46998	0.141567	0.448701
Cavin4	7.23748	-1.10301	0.750464	-1.46977	0.141623	0.448741
Gm26770	12.8181	-1.01307	0.689558	-1.46915	0.141791	0.448986
Pak2	192.391	0.278447	0.189519	1.46923	0.14177	0.448986
Plcl2	329.085	-0.333474	0.226977	-1.4692	0.141779	0.448986
Dstyk	146.081	-0.285307	0.194266	-1.46864	0.14193	0.449328
Tex14	54.4275	-0.882178	0.60075	-1.46846	0.141979	0.449386
Fam222a	55.4258	0.406114	0.276604	1.46822	0.142046	0.449406
Gm45502	9.72015	-1.14348	0.778825	-1.46822	0.142045	0.449406
Tmem268	11.2309	-0.741607	0.505254	-1.46779	0.142161	0.449675
Gpatch11	73.1928	0.495431	0.337606	1.46748	0.142245	0.449843
Gm35082	13.317	-1.12387	0.765998	-1.4672	0.142322	0.449991
2025-03-04	172.734	-0.459571	0.313366	-1.46656	0.142495	0.45013
Rita1	57.0982	-0.377296	0.25733	-1.46619	0.142596	0.45013
Gtf2h1	104.768	-0.419422	0.286034	-1.46634	0.142557	0.45013
Tubgcp5	119.044	0.262867	0.17925	1.46649	0.142516	0.45013
Mtss1l	56.382	-0.46718	0.318571	-1.46649	0.142516	0.45013
Txndc17	35.9472	-0.699647	0.477157	-1.46628	0.142571	0.45013
Kctd17	78.426	0.574889	0.392015	1.4665	0.142513	0.45013
Triobp	97.8765	-0.470184	0.320694	-1.46614	0.142609	0.45013
Katnbl1	26.4759	0.561366	0.383347	1.46438	0.14309	0.450522
Rgs3	9.46856	0.819878	0.559688	1.46489	0.142952	0.450522
Pex3	93.9713	-0.452552	0.308896	-1.46506	0.142904	0.450522
Cs	179.34	0.30184	0.206093	1.46458	0.143035	0.450522
Gm45163	6.41808	0.906389	0.61885	1.46464	0.14302	0.450522
Jak3	4.75969	0.987165	0.673688	1.46531	0.142835	0.450522
Mt1	6.62841	1.4302	0.976769	1.46421	0.143136	0.450522
Cog4	147.406	0.321473	0.219443	1.46495	0.142935	0.450522
Elmod1	618.727	0.317146	0.216611	1.46413	0.14316	0.450522
Rtn4	540.49	0.271935	0.185703	1.46436	0.143096	0.450522
Mrpl27	38.497	0.479693	0.327509	1.46467	0.143011	0.450522
Desi1	215.99	-0.294995	0.201465	-1.46425	0.143126	0.450522
Gspt1	158.673	0.319964	0.218336	1.46547	0.142794	0.450522
Aldh3b1	3.47376	-2.00931	1.3714	-1.46515	0.14288	0.450522
Cops2	71.0743	-0.338667	0.23139	-1.46362	0.143297	0.450667
Gm43598	15.4041	0.853624	0.58318	1.46374	0.143265	0.450667
Zfp612	217.703	0.226163	0.154511	1.46373	0.143267	0.450667
Tceal5	48.3074	0.578148	0.395121	1.46322	0.143408	0.450727
Dmac2	122.006	-0.447588	0.305852	-1.46341	0.143354	0.450727
Fer	283.886	-0.381727	0.260877	-1.46325	0.1434	0.450727
Adgra3	37.3933	-0.462627	0.31627	-1.46276	0.143534	0.450752
Ces4a	5.88293	-1.37814	0.942118	-1.46281	0.143519	0.450752
Usp28	64.4599	0.328261	0.224432	1.46263	0.143568	0.450752
Scimp	5.4294	-1.33027	0.909493	-1.46265	0.143564	0.450752
Doc2g	29.2627	-0.772768	0.528263	-1.46285	0.143509	0.450752
Crnkl1	32.7084	0.436778	0.298706	1.46223	0.143678	0.450905
Nup153	84.124	-0.427152	0.292122	-1.46224	0.143676	0.450905
Pcmt1	300.063	-0.236741	0.161919	-1.4621	0.143714	0.450923
Ap2a2	115.695	0.393012	0.268837	1.4619	0.143769	0.450924
Usp36	148.885	0.291486	0.199392	1.46188	0.143775	0.450924
Lcp1	88.0909	-0.431007	0.294857	-1.46175	0.14381	0.450936
Tbce	293.415	0.266913	0.182629	1.46151	0.143877	0.450968
Rnd1	25.6857	0.486306	0.332746	1.46149	0.143881	0.450968
Gm29626	3.67426	-1.80966	1.23848	-1.4612	0.143961	0.451069
Gm37850	15.2971	-0.813637	0.556846	-1.46115	0.143974	0.451069
Armcx2	14.2654	0.625003	0.427838	1.46084	0.144059	0.451095
Nmrk2	3.4412	-2.06388	1.41272	-1.46092	0.144037	0.451095
Ptpn2	146.368	0.264329	0.18095	1.46079	0.144073	0.451095
Tada3	76.1834	0.50503	0.345837	1.46031	0.144204	0.451313
Gm29642	10.2241	-0.792493	0.542679	-1.46033	0.144198	0.451313
Emilin3	3.92679	1.2627	0.864883	1.45996	0.144301	0.45152
Slc4a3	415.251	0.272626	0.186774	1.45966	0.144384	0.451685
Cox7c	166.688	-0.596939	0.408992	-1.45954	0.144418	0.451695
Akt1	56.9278	0.631993	0.43305	1.4594	0.144455	0.451716
Lzic	48.5044	0.407246	0.279135	1.45896	0.144576	0.451999
Col4a2	236.599	-0.327743	0.224686	-1.45867	0.144655	0.45215
Tpm3	87.9413	0.377059	0.258521	1.45852	0.144696	0.452183
Gm14167	11.5156	-1.05784	0.725514	-1.45806	0.144824	0.452229
Stk38l	226.674	-0.329926	0.226282	-1.45803	0.144833	0.452229
Sh3bp5	167.406	-0.337564	0.23151	-1.45809	0.144815	0.452229
Galc	113.019	-0.277522	0.190308	-1.45828	0.144764	0.452229
Ckap4	17.4681	0.644498	0.442259	1.45729	0.145037	0.45277
Eif4a1	67.211	0.458444	0.314845	1.45609	0.145366	0.453607
Mrpl40	32.4204	0.537633	0.369218	1.45614	0.145354	0.453607
Wfdc8	4.74471	-2.04222	1.40294	-1.45568	0.145482	0.453682
Prmt8	48.334	-0.583594	0.400875	-1.4558	0.145448	0.453682
Polb	638.191	-0.276432	0.189888	-1.45576	0.145458	0.453682
Slc6a19	33.6772	-0.53654	0.368614	-1.45556	0.145514	0.453684
Nat10	48.9925	0.444136	0.305204	1.45521	0.145611	0.453722
Rtl8b	5.26573	1.17606	0.808329	1.45493	0.14569	0.453722
Clcnka	6.00139	-1.24339	0.854526	-1.45507	0.145651	0.453722
Ypel3	132.647	0.527038	0.362141	1.45534	0.145576	0.453722
Fam213a	48.1972	-0.551813	0.379237	-1.45506	0.145652	0.453722
P3h2	179.592	-0.404023	0.277707	-1.45485	0.14571	0.453722
Pnkd	377.397	0.335021	0.230301	1.45471	0.14575	0.45375
Cops3	106.781	0.296526	0.203922	1.45411	0.145915	0.454168
Plat	27.3689	0.533746	0.367208	1.45353	0.146078	0.454581
Ankrd26	69.9515	0.340255	0.234127	1.45329	0.146144	0.454689
Gm3173	38.2482	0.416322	0.286525	1.45301	0.146222	0.454838
Nectin1	60.3102	0.37302	0.257096	1.45089	0.146809	0.456377
Gldn	4.07207	-1.58322	1.09115	-1.45095	0.146793	0.456377
Ift20	306.096	0.544219	0.375071	1.45098	0.146787	0.456377
Kif20a	5.39969	-1.30198	0.897446	-1.45077	0.146845	0.456391
Phyhipl	102.625	0.300487	0.207177	1.45039	0.146951	0.456624
Apobec4	53.731	-0.449746	0.310169	-1.45	0.147057	0.45686
Gng2	164.841	-0.354329	0.244384	-1.44989	0.14709	0.456865
Tmem86b	35.8046	-0.458743	0.316505	-1.4494	0.147225	0.457187
Ercc3	26.4566	-0.663289	0.457838	-1.44874	0.14741	0.457668
Sart3	70.6341	0.379872	0.262232	1.44861	0.147446	0.457684
Gm28609	20.5886	-0.650142	0.448884	-1.44835	0.147519	0.457812
Adck1	154.137	-0.324162	0.223834	-1.44822	0.147555	0.457829
Mageh1	8.41728	0.802858	0.554886	1.44689	0.147928	0.457957
Tmem240	25.0002	0.5048	0.348811	1.4472	0.147841	0.457957
Ppp2r2c	274.576	-0.320654	0.221536	-1.44741	0.147781	0.457957
Etv6	300.471	0.3061	0.211469	1.44749	0.14776	0.457957
Fkbp8	60.0834	0.62911	0.434578	1.44763	0.147719	0.457957
AF529169	277.497	-0.295192	0.203948	-1.44739	0.147787	0.457957
Dusp3	113.286	-0.425209	0.293884	-1.44686	0.147937	0.457957
Gm26754	5.23225	-1.61964	1.11923	-1.44711	0.147866	0.457957
Gm17103	7.0799	-1.13651	0.78505	-1.44769	0.147704	0.457957
Dcc	909.428	-0.417142	0.288104	-1.44789	0.147649	0.457957
Syt12	72.7926	0.38639	0.267017	1.44706	0.14788	0.457957
Lhx1	6.16947	-1.08887	0.752653	-1.44671	0.147979	0.457991
Tdrp	52.7797	0.382082	0.264183	1.44628	0.148099	0.458268
Thumpd1	18.0845	0.629096	0.435053	1.44602	0.148171	0.4583
Ttc39d	8.40664	0.902064	0.623814	1.44605	0.148164	0.4583
Gm43016	3.49518	-1.5489	1.07131	-1.4458	0.148234	0.458397
A930004D18Rik	9.49863	0.741002	0.51265	1.44543	0.148336	0.458557
Cyp2s1	21.6742	-0.733817	0.507694	-1.44539	0.148348	0.458557
Eef1akmt1	80.4694	0.38132	0.26385	1.44521	0.148398	0.458617
Tmem258	11.6291	-0.946911	0.655268	-1.44507	0.148437	0.458643
Fam71f1	3.53451	-2.02807	1.40383	-1.44467	0.148551	0.458856
Nap1l5	198.689	0.413725	0.286393	1.44461	0.148568	0.458856
Pate2	35.6894	-0.463132	0.32065	-1.44436	0.148639	0.458859
Pcyt2	559.079	0.486967	0.337157	1.44433	0.148645	0.458859
Srsf3	102.573	0.305037	0.211221	1.44416	0.148693	0.458859
Pcdha1	8.80643	-1.10062	0.762092	-1.44421	0.14868	0.458859
Eny2	124.974	0.31738	0.219787	1.44403	0.14873	0.458876
Sh3gl3	54.0287	-0.56392	0.390614	-1.44368	0.14883	0.458994
Ccdc112	27.7963	0.556651	0.385575	1.44369	0.148825	0.458994
Xkr6	1466.31	-0.329876	0.228524	-1.44351	0.148878	0.459046
Glrx2	71.1237	-0.441342	0.305852	-1.44299	0.149023	0.459213
Oscar	17.0413	0.622933	0.431769	1.44275	0.149092	0.459213
Erf	5.42928	-1.17551	0.814772	-1.44274	0.149093	0.459213
Gm26534	15.0827	0.656307	0.454922	1.44268	0.14911	0.459213
Ttc37	191.481	0.220524	0.152818	1.44306	0.149005	0.459213
Vsnl1	359.044	-0.354124	0.245468	-1.44265	0.149118	0.459213
Cops8	90.6689	-0.577392	0.400371	-1.44214	0.149262	0.459559
Gm15856	23.1367	-0.768882	0.533246	-1.44189	0.149333	0.459587
Spock3	2121.37	-0.356255	0.247058	-1.44199	0.149306	0.459587
Prima1	66.6044	-0.46999	0.326102	-1.44124	0.149518	0.459964
Dym	373.207	-0.365663	0.25371	-1.44126	0.14951	0.459964
Ybx1	120.721	0.297432	0.206409	1.44099	0.149589	0.460086
Sycp2l	3.32264	-1.59531	1.10719	-1.44087	0.149621	0.460091
Cdh23	13.6662	-1.38475	0.961279	-1.44053	0.149718	0.460294
Afdn	415.927	-0.234605	0.162874	-1.44041	0.149752	0.460301
Adgrl3	2012.77	-0.271805	0.188773	-1.43985	0.14991	0.460404
Ankle2	63.3219	0.330264	0.229372	1.43986	0.149907	0.460404
Gm15788	3.90597	-1.52431	1.05864	-1.43988	0.149902	0.460404
Slc39a7	20.1607	0.588039	0.408386	1.43991	0.149893	0.460404
Lin9	17.667	0.798874	0.554997	1.43942	0.150031	0.46062
Zw10	47.4078	0.391886	0.272281	1.43927	0.150074	0.46062
Gm9961	7.6432	-1.25469	0.871745	-1.43929	0.150069	0.46062
Gm10165	4.23519	1.13071	0.785679	1.43915	0.150109	0.460632
Tmem110	177.071	-0.278493	0.193527	-1.43904	0.15014	0.460633
Etv5	79.8924	0.393567	0.273559	1.43869	0.150238	0.460838
Tnfsf13os	17.4295	-0.767214	0.533415	-1.43831	0.150347	0.46089
Ror2	29.2921	-1.83996	1.27934	-1.43821	0.150375	0.46089
Lncenc1	3.91896	-1.90659	1.32569	-1.43819	0.150379	0.46089
Plxnb2	11.161	0.861558	0.599057	1.43819	0.15038	0.46089
Gm20652	4.35867	1.07089	0.744891	1.43764	0.150535	0.461272
Slc27a3	6.62153	0.939489	0.653673	1.43724	0.150648	0.461523
Nfyc	349.33	-0.315756	0.219737	-1.43698	0.150725	0.461542
Map2k3os	14.6141	0.682221	0.474789	1.43689	0.150748	0.461542
Tmem107	23.0332	0.67006	0.466272	1.43706	0.150701	0.461542
Klrg2	64.8121	-0.612455	0.426575	-1.43575	0.151074	0.462181
A230077H06Rik	12.5443	-0.83675	0.582714	-1.43595	0.151016	0.462181
Polg	102.264	0.391829	0.272935	1.43561	0.151113	0.462181
Sf3a1	39.4625	0.459851	0.320305	1.43567	0.151097	0.462181
Kazald1	21.5371	0.506885	0.353015	1.43588	0.151038	0.462181
Cxxc4	136.714	-0.253526	0.176701	-1.43477	0.151352	0.46264
Fkbp14	23.7033	-0.592709	0.413122	-1.43471	0.151371	0.46264
Tex15	32.0431	0.547195	0.381415	1.43464	0.151388	0.46264
Tmem65	187.077	-0.321931	0.224375	-1.43479	0.151347	0.46264
Smg5	163.835	0.447203	0.311826	1.43414	0.151531	0.462969
Pgls	33.6042	0.503942	0.351413	1.43405	0.151559	0.462969
Tubb5	34.5575	0.657528	0.458554	1.43391	0.151597	0.462989
Ubald2	18.1357	0.608762	0.424586	1.43378	0.151636	0.463013
Lrp1b	12524.6	-0.363615	0.253764	-1.43289	0.15189	0.463551
Usp46	117.141	0.273251	0.190723	1.43271	0.151941	0.463551
Obox3	5.1123	-1.33066	0.929088	-1.43223	0.152079	0.463551
Rexo5	8.24524	-0.991674	0.692372	-1.43229	0.152062	0.463551
Adgre5	32.9625	-0.78583	0.548457	-1.4328	0.151914	0.463551
Cenpn	5.73319	-1.06409	0.742991	-1.43218	0.152094	0.463551
Nemf	252.159	0.218559	0.152564	1.43257	0.15198	0.463551
Axin1	135.415	0.275514	0.192368	1.43222	0.15208	0.463551
Mta2	20.5431	0.727733	0.50799	1.43257	0.15198	0.463551
Zfand6	167.112	0.284143	0.198433	1.43194	0.152162	0.463568
Scn2b	48.0029	0.442275	0.30885	1.43201	0.152142	0.463568
Mrc1	3.5446	-1.69327	1.18272	-1.43167	0.152238	0.463703
Slc22a21	26.2978	-0.619654	0.432883	-1.43146	0.152299	0.463793
Tubg2	36.7244	-0.776192	0.542307	-1.43128	0.152351	0.463856
Hey1	15.8848	0.680228	0.475457	1.43068	0.152521	0.464184
Slc35a5	24.3689	0.4601	0.321589	1.43071	0.152514	0.464184
BC022687	8.08495	0.802564	0.561009	1.43057	0.152553	0.464185
Gm26594	23.773	-0.617633	0.432031	-1.4296	0.15283	0.464361
Rnf19b	42.1416	0.390824	0.273367	1.42967	0.152812	0.464361
Tmc4	42.261	0.509364	0.356218	1.42992	0.152739	0.464361
B230209E15Rik	8.43952	-1.00083	0.699865	-1.43003	0.15271	0.464361
Eef2	62.9884	0.595766	0.416675	1.42981	0.152771	0.464361
Cdr2l	66.3246	0.362219	0.253324	1.42986	0.152756	0.464361
Hmgcr	207.783	-0.30915	0.216212	-1.42985	0.152761	0.464361
Slco5a1	45.2222	-0.528122	0.369715	-1.42846	0.153161	0.464459
Tmem237	64.7473	0.45578	0.319087	1.42839	0.15318	0.464459
Anapc2	47.2972	0.394079	0.275951	1.42807	0.153271	0.464459
6030498E09Rik	4.68943	-1.326	0.927758	-1.42925	0.152933	0.464459
Fhad1	21.1564	0.613988	0.429685	1.42892	0.153026	0.464459
Ptpn12	455.736	0.253402	0.177443	1.42808	0.153269	0.464459
Gramd1a	146.546	0.338738	0.237117	1.42857	0.153127	0.464459
4930567K20Rik	215.97	-0.699999	0.48997	-1.42866	0.153102	0.464459
Mob3a	20.2764	0.570623	0.399525	1.42825	0.153219	0.464459
Pate1	3.42784	-1.59754	1.11824	-1.42862	0.153113	0.464459
Ripply2	19.4858	-0.662954	0.46382	-1.42933	0.152908	0.464459
Rad51b	48.7697	-0.914524	0.639903	-1.42916	0.152958	0.464459
Gm42067	33.1677	0.537434	0.376193	1.42861	0.153115	0.464459
2410002F23Rik	34.1666	0.52794	0.369874	1.42735	0.153479	0.464932
Setd3	178.443	0.357685	0.2506	1.42731	0.15349	0.464932
Map7	237.926	-0.305689	0.214217	-1.427	0.153579	0.465106
6030419C18Rik	97.318	0.347806	0.243797	1.42662	0.153689	0.46525
Ccdc85c	59.8388	-0.369407	0.258931	-1.42666	0.153677	0.46525
Gm43064	14.9673	-0.64856	0.454908	-1.42569	0.153957	0.465915
Lyrm1	112.788	-0.275983	0.193591	-1.4256	0.153985	0.465915
Abhd17b	226.126	0.298934	0.2097	1.42553	0.154003	0.465915
Vmn1r90	7.00272	-1.26508	0.887773	-1.425	0.154156	0.466087
Mcu	349.479	-0.220757	0.154922	-1.42495	0.15417	0.466087
Tipin	42.2811	0.50831	0.356679	1.42512	0.154123	0.466087
Pls1	83.9544	-0.349582	0.245338	-1.4249	0.154186	0.466087
Hnrnpul2	50.6925	-0.410055	0.287951	-1.42404	0.154434	0.466741
Sdccag3	152.765	0.360014	0.252902	1.42353	0.154582	0.467093
Slc50a1	88.9035	0.706485	0.49646	1.42305	0.154723	0.467177
Lrrc19	54.5811	-0.684968	0.481373	-1.42295	0.154751	0.467177
Ppp1r35	14.5114	0.738783	0.519225	1.42286	0.154778	0.467177
Thnsl2	11.4415	0.82226	0.577924	1.42278	0.154799	0.467177
Yjefn3	7.84737	-0.938253	0.659437	-1.42281	0.154792	0.467177
Dydc2	9.58303	-0.954142	0.670578	-1.42287	0.154775	0.467177
Ttpal	50.1428	0.342358	0.240701	1.42233	0.154929	0.467474
Gale	31.991	0.631181	0.443836	1.4221	0.154996	0.467558
Tmem104	50.8785	-0.536229	0.37709	-1.42202	0.15502	0.467558
Csgalnact2	67.6132	-0.375921	0.26446	-1.42146	0.155182	0.467856
2010013B24Rik	4.88937	-1.78647	1.25673	-1.42152	0.155166	0.467856
Lekr1	231.911	-0.308764	0.2173	-1.42091	0.155343	0.468061
Pptc7	123.72	-0.321263	0.226115	-1.4208	0.155375	0.468061
Pcnx	219.652	-0.285051	0.200628	-1.42079	0.155377	0.468061
Mov10l1	20.7006	-0.714379	0.502721	-1.42103	0.155309	0.468061
Psg16	77.8795	-0.477568	0.336196	-1.4205	0.155461	0.468123
Ppp1r15a	15.8407	0.700341	0.493013	1.42053	0.155453	0.468123
Pla2g4e	123.883	-0.37744	0.265738	-1.42035	0.155506	0.468164
Fam3a	36.6741	0.455931	0.321224	1.41935	0.155796	0.468716
Naaladl2	881.89	-0.351993	0.248057	-1.419	0.1559	0.468716
Mansc4	6.36785	-1.13775	0.801661	-1.41924	0.155829	0.468716
Elovl4	93.5577	0.362645	0.255571	1.41896	0.155911	0.468716
Klhdc8b	11.6515	0.675724	0.476114	1.41925	0.155827	0.468716
Zfp758	26.3354	-0.519312	0.365887	-1.41933	0.155804	0.468716
Hcfc1r1	18.4961	0.599131	0.42222	1.419	0.155898	0.468716
Pik3cd	63.3135	0.436082	0.30736	1.4188	0.155957	0.468759
Bcl7c	96.4824	0.300518	0.211913	1.41812	0.156155	0.469259
Ghdc	22.369	0.514869	0.363112	1.41793	0.15621	0.469329
Inpp5e	30.2471	0.510477	0.360578	1.41572	0.156858	0.469647
Surf6	19.5322	-0.665369	0.470005	-1.41566	0.156874	0.469647
Lamc3	5.00066	-1.46777	1.03604	-1.41671	0.156568	0.469647
Ssfa2	71.3562	-0.469042	0.330943	-1.41729	0.156399	0.469647
Rapgef2	568.58	-0.278793	0.196901	-1.4159	0.156804	0.469647
Gm27243	8.23023	-0.963931	0.680712	-1.41606	0.156757	0.469647
Tmem222	43.7972	0.493604	0.348388	1.41682	0.156535	0.469647
Rgs12	20.5118	0.59355	0.418918	1.41686	0.156523	0.469647
Prkrip1	36.0032	-0.511419	0.360969	-1.4168	0.156543	0.469647
Ntn1	3.93302	-1.59289	1.12511	-1.41577	0.156843	0.469647
Tada2a	112.63	0.287395	0.203017	1.41562	0.156888	0.469647
Mcrip1	73.143	0.436903	0.308589	1.41581	0.156832	0.469647
Cntn1	1498.15	-0.405356	0.286123	-1.41672	0.156565	0.469647
Gm10785	132.48	-0.502878	0.355211	-1.41572	0.156858	0.469647
Ttc3	1494.47	0.204042	0.144086	1.41611	0.156743	0.469647
Mrps18a	88.4223	0.515206	0.363724	1.41648	0.156636	0.469647
Safb	206.542	-0.53183	0.375605	-1.41593	0.156796	0.469647
Wac	313.531	-0.258181	0.182145	-1.41744	0.156354	0.469647
Eml2	420.885	0.300365	0.212253	1.41513	0.15703	0.469979
Marveld2	23.7567	0.533721	0.377224	1.41486	0.157109	0.470119
Epb41l4a	61.7903	-0.33756	0.238687	-1.41424	0.157292	0.470573
Fhdc1	53.5607	-0.379969	0.268901	-1.41305	0.157642	0.470762
Eri3	233.494	-0.2796	0.197807	-1.4135	0.157509	0.470762
Tmco4	52.9087	-0.467879	0.330939	-1.41379	0.157423	0.470762
Baiap2l1	31.3237	-0.587814	0.415859	-1.41349	0.15751	0.470762
M1ap	5.69745	-1.28481	0.909173	-1.41317	0.157606	0.470762
Ip6k1	78.5619	0.386168	0.273237	1.41331	0.157565	0.470762
Anxa6	272.662	0.449914	0.318376	1.41315	0.157611	0.470762
Tmem132e	58.4507	-0.499752	0.353602	-1.41332	0.157562	0.470762
Slc10a1	5.48314	-1.20583	0.852859	-1.41387	0.157401	0.470762
Mtx2	173.676	-0.307124	0.217454	-1.41237	0.157842	0.470791
Tmem201	37.2299	0.457334	0.323732	1.41269	0.157746	0.470791
Ctbp1	47.7784	0.434338	0.307414	1.41288	0.157692	0.470791
Gm45768	7.96005	-0.951771	0.673895	-1.41234	0.157849	0.470791
Cobl	515.762	-0.333387	0.236067	-1.41226	0.157874	0.470791
Rps18	19.4501	0.620277	0.439104	1.4126	0.157774	0.470791
Entpd1	3.66704	-1.39802	0.989749	-1.4125	0.157804	0.470791
Gm28694	3.64191	-1.69094	1.19775	-1.41176	0.158019	0.470806
Kazn	112.452	-0.465824	0.329972	-1.41171	0.158036	0.470806
Gm49027	5.27372	-1.37226	0.972063	-1.4117	0.158038	0.470806
Rps27rt	51.242	-0.874094	0.619122	-1.41183	0.158	0.470806
Eif4a3	28.6955	0.471264	0.333806	1.41179	0.158012	0.470806
Gm14820	32.6973	-0.585561	0.414839	-1.41154	0.158086	0.470847
Exo5	12.8593	0.693361	0.491282	1.41133	0.158147	0.470847
Apba2	461.145	-0.255736	0.181203	-1.41133	0.158148	0.470847
Ddb2	115.854	-0.506601	0.359084	-1.41082	0.158299	0.471112
Gm16702	4.39	1.28711	0.912321	1.41081	0.1583	0.471112
Slc6a16	7.40618	-1.54994	1.09891	-1.41043	0.158413	0.471222
Snx3	173.536	0.263391	0.186754	1.41036	0.158433	0.471222
Gm45740	23.126	-0.675264	0.478778	-1.41039	0.158425	0.471222
Cep68	102.544	0.26142	0.185376	1.41022	0.158475	0.471252
Gm43122	861.014	-0.416467	0.295362	-1.41002	0.158533	0.471329
Gm28723	3.44953	1.37523	0.975946	1.40913	0.158797	0.472018
Tmem231	24.9504	-0.538013	0.381846	-1.40898	0.158841	0.472057
Gm9962	24.4686	-0.569486	0.404218	-1.40886	0.158878	0.47207
Ntan1	145.617	0.35954	0.25531	1.40825	0.159058	0.47251
Akap17b	101.124	0.406498	0.288722	1.40792	0.159155	0.47253
Tbc1d1	392.058	0.193695	0.137577	1.4079	0.15916	0.47253
AC161607.1	29.6159	-0.665808	0.472881	-1.40798	0.159136	0.47253
Atad2	44.9384	-0.453239	0.322155	-1.4069	0.159458	0.473318
Nlrp12	117.98	-1.62277	1.15383	-1.40642	0.159599	0.473642
Nudt4	48.8853	0.383192	0.272554	1.40593	0.159746	0.473983
Aldh5a1	54.3126	-0.345177	0.245538	-1.4058	0.159784	0.474002
Gm17089	9.18497	-0.911199	0.648287	-1.40555	0.159858	0.474126
Mrpl3	125.272	0.315885	0.224787	1.40527	0.159942	0.474281
Rnf44	45.4345	-0.506169	0.360286	-1.40491	0.160048	0.4745
Dscaml1	7.59949	1.76082	1.2537	1.4045	0.160171	0.474768
Itgav	49.9821	0.511744	0.3645	1.40396	0.16033	0.475144
Sipa1	19.7231	0.592702	0.422257	1.40365	0.160422	0.475322
Exd1	37.0219	0.574828	0.409742	1.4029	0.160646	0.475461
Arhgap29	62.6681	-0.331076	0.235981	-1.40298	0.160624	0.475461
Jun	49.8347	0.58152	0.414512	1.4029	0.160645	0.475461
Gm43154	58.2862	-0.499892	0.356237	-1.40326	0.160541	0.475461
Nrbf2	35.2941	-0.524097	0.373594	-1.40285	0.160662	0.475461
Lbhd2	6.09738	1.21606	0.866584	1.40328	0.160534	0.475461
Rnf103	110.763	0.362903	0.258713	1.40272	0.160699	0.475477
Rhov	4.85844	1.11302	0.794156	1.40151	0.16106	0.475679
C330007P06Rik	61.5828	-0.354399	0.252864	-1.40154	0.161052	0.475679
4731419I09Rik	3.37357	-1.61894	1.15493	-1.40177	0.160985	0.475679
Sema6c	42.9938	0.479302	0.342022	1.40138	0.1611	0.475679
Fam43b	10.5834	0.740063	0.527739	1.40233	0.160818	0.475679
Gtf2ird1	391.501	-0.203007	0.144844	-1.40156	0.161047	0.475679
Gpr85	43.8938	0.366675	0.261537	1.402	0.160916	0.475679
Zfp583	32.6833	-0.465106	0.331908	-1.40131	0.161121	0.475679
Dnaic2	3.45231	-2.07273	1.47875	-1.40168	0.161012	0.475679
Trmt5	15.4851	-0.629295	0.448814	-1.40213	0.160877	0.475679
Ttll12	19.4072	0.620696	0.442783	1.40181	0.160973	0.475679
Nrde2	22.115	-0.517642	0.36944	-1.40116	0.161168	0.475721
Calm3	51.6792	0.406006	0.289818	1.4009	0.161244	0.475852
Klf12	995.66	-0.375662	0.268187	-1.40075	0.161289	0.47589
Rnf20	116.799	0.292517	0.208881	1.4004	0.161393	0.476101
Pomt1	53.21	0.408131	0.291525	1.39999	0.161517	0.476278
Ubxn2a	111.4	-0.265449	0.189597	-1.40007	0.161493	0.476278
Btg1	68.3576	-0.698638	0.499272	-1.39931	0.161719	0.476777
Usp37	324.253	-0.341334	0.243971	-1.39908	0.161789	0.476795
Shmt1	7.16738	-1.05225	0.752092	-1.39909	0.161785	0.476795
Tgfbrap1	94.8032	-0.377262	0.269848	-1.39805	0.162097	0.477448
Fto	615.665	-0.317557	0.227134	-1.3981	0.162082	0.477448
Ttll5	560.171	-0.258107	0.184623	-1.39802	0.162108	0.477448
Sgpp2	643.667	-0.316464	0.226474	-1.39735	0.162308	0.477754
Nans	9.27761	0.689151	0.49318	1.39736	0.162305	0.477754
Fbxo9	102.349	0.28396	0.203204	1.39741	0.162289	0.477754
Gm10851	55.9377	-0.341817	0.244639	-1.39723	0.162344	0.477765
Coq9	79.7453	-0.322858	0.23113	-1.39687	0.162454	0.477992
Ankrd42	125.577	-0.266074	0.190518	-1.39658	0.162539	0.478148
Slirp	36.2371	-0.650256	0.465825	-1.39592	0.162738	0.478446
Tns2	15.4709	-0.618562	0.443085	-1.39603	0.162704	0.478446
Abca3	303.425	0.23527	0.168531	1.396	0.162714	0.478446
Tcf7	5.07425	-3.95337	2.83231	-1.39581	0.162771	0.478449
Eva1c	35.0133	-0.411736	0.295013	-1.39565	0.162819	0.478496
Aox2	11.1032	-0.883639	0.633279	-1.39534	0.162914	0.478629
Rnf2	60.5281	-0.360029	0.258089	-1.39498	0.163021	0.478629
C1ql3	19.9527	0.703143	0.504096	1.39486	0.163059	0.478629
Pde7b	216.784	-0.394316	0.282657	-1.39503	0.163006	0.478629
Eya4	99.6201	0.422459	0.302779	1.39527	0.162935	0.478629
Efcab5	36.5637	-0.51289	0.367689	-1.3949	0.163046	0.478629
Snhg12	40.2518	-0.651102	0.466921	-1.39446	0.163179	0.478827
Gm48512	408.221	-0.484714	0.34761	-1.39442	0.163191	0.478827
Taf1d	204.034	-1.01403	0.727285	-1.39427	0.163235	0.478861
Rps23	26.0944	-0.872639	0.626042	-1.3939	0.163348	0.479098
Tmem47	29.2572	-0.5332	0.38257	-1.39373	0.163399	0.479153
9230111E07Rik	3.95294	1.11341	0.799196	1.39316	0.163572	0.479195
Lmntd1	4.68385	-1.31035	0.940637	-1.39304	0.163608	0.479195
Htatip2	18.2072	0.585968	0.420612	1.39313	0.16358	0.479195
Mslnl	5.36205	-1.19263	0.856112	-1.39307	0.163598	0.479195
Klc4	75.5561	0.470727	0.337845	1.39332	0.163522	0.479195
Thumpd2	26.7895	0.561514	0.40296	1.39347	0.163477	0.479195
Slc30a9	177.852	0.234798	0.168565	1.39292	0.163644	0.479205
Lmf1	56.8482	-0.381365	0.273815	-1.39278	0.163686	0.479235
Ndrg1	25.7867	0.730263	0.524386	1.3926	0.163739	0.479295
Gm26615	17.425	-0.949135	0.681923	-1.39185	0.163967	0.479315
Slc35f6	41.5152	-0.45745	0.32862	-1.39203	0.163913	0.479315
Dok7	57.717	-0.392166	0.281687	-1.3922	0.16386	0.479315
Mogs	14.5881	0.774495	0.5565	1.39173	0.164005	0.479315
Smim17	17.1818	-0.614486	0.441362	-1.39225	0.163846	0.479315
Akap6	2699.09	-0.284334	0.204248	-1.39211	0.163891	0.479315
Osbpl11	142.202	0.252974	0.18176	1.3918	0.163983	0.479315
Uqcc2	28.5425	-0.591698	0.424934	-1.39245	0.163787	0.479315
Eif2s2	133.398	-0.512625	0.368442	-1.39133	0.164124	0.479569
Csnk1a1	323.72	0.246418	0.177136	1.39112	0.164189	0.479663
Nr1h2	29.7474	0.81304	0.584681	1.39057	0.164356	0.47983
Ncln	52.4869	0.548092	0.394168	1.3905	0.164376	0.47983
6720427I07Rik	39.2119	-0.653393	0.469794	-1.39081	0.164284	0.47983
Adamts12	5.69779	-1.2744	0.916457	-1.39057	0.164355	0.47983
Mplkip	54.7443	0.430726	0.309858	1.39007	0.164506	0.480115
Caprin1	241.862	0.234488	0.168704	1.38994	0.164547	0.48014
Rapgef1	285.883	0.279793	0.201346	1.38962	0.164645	0.480252
Idi2	3.34791	-1.61486	1.1621	-1.3896	0.164651	0.480252
E430018J23Rik	3.89372	1.05647	0.760391	1.38937	0.16472	0.48036
Gm45861	5.00494	-1.34843	0.970733	-1.38908	0.164807	0.48052
Dock10	362.284	0.451345	0.324982	1.38883	0.164884	0.480628
Ass1	5.02131	1.15736	0.833446	1.38864	0.164942	0.480628
Nop56	111.124	0.486627	0.350415	1.38872	0.164919	0.480628
Prim1	21.2842	0.625792	0.45073	1.38839	0.165017	0.480679
Trappc1	21.6584	0.723498	0.521113	1.38837	0.165024	0.480679
Sgip1	1761.17	-0.274295	0.197633	-1.3879	0.165167	0.480843
Kcnq1	728.932	-0.501716	0.361486	-1.38793	0.165159	0.480843
Map6d1	12.1999	0.72029	0.518991	1.38787	0.165178	0.480843
AA543186	23.8562	0.516519	0.372398	1.38701	0.16544	0.481298
Lamtor4	61.344	0.427472	0.308159	1.38718	0.165387	0.481298
Fgfr1op2	101.303	0.295996	0.213419	1.38693	0.165464	0.481298
Zfp385a	109.922	-0.345895	0.249383	-1.387	0.165442	0.481298
Ergic1	185.306	0.416187	0.300136	1.38666	0.165544	0.481435
Cdh24	22.641	-0.678315	0.489218	-1.38653	0.165586	0.481461
9530034E10Rik	42.9706	0.411898	0.297249	1.3857	0.165839	0.482099
Pxmp2	24.8469	0.561033	0.404903	1.3856	0.16587	0.482099
Gm45820	7.31747	-1.02917	0.742898	-1.38535	0.165947	0.482227
Sntg1	4181.8	-0.284641	0.205498	-1.38513	0.166013	0.482291
AC101921.1	14.2605	-0.647899	0.467777	-1.38506	0.166034	0.482291
Abra	6.93513	-1.81103	1.30829	-1.38427	0.166275	0.482895
Ralb	68.6031	0.380522	0.274957	1.38393	0.16638	0.482978
Frmd5	2264.16	-0.317439	0.229404	-1.38375	0.166434	0.482978
Epha5	2548.76	-0.190153	0.137412	-1.38382	0.166413	0.482978
Gcfc2	27.1542	0.475521	0.34358	1.38402	0.166352	0.482978
Dnah14	6.52714	-1.30362	0.942371	-1.38334	0.166562	0.483065
Spata45	6.52549	-1.31616	0.951808	-1.3828	0.166725	0.483065
Dnajc1	449.362	-0.233955	0.169174	-1.38292	0.166689	0.483065
Nap1l2	29.9513	0.705924	0.510424	1.38301	0.166661	0.483065
Cacna1c	3037.73	-0.309706	0.223957	-1.38288	0.166703	0.483065
Nsd3	893.461	-0.190607	0.137828	-1.38293	0.166685	0.483065
Ccdc51	25.5265	0.476558	0.34453	1.38321	0.1666	0.483065
Mms19	100.287	0.272679	0.197188	1.38284	0.166714	0.483065
Dcun1d5	143.188	0.236109	0.170769	1.38262	0.166781	0.483131
Faah	168.007	0.294968	0.213468	1.38179	0.167037	0.483202
Ankdd1a	11.7904	-0.808329	0.584929	-1.38193	0.166994	0.483202
A930006L05Rik	7.22319	-1.13921	0.824239	-1.38213	0.166931	0.483202
Ppp4r4	161.54	-0.2801	0.202699	-1.38185	0.167017	0.483202
Mrps34	12.5939	0.723812	0.523708	1.38209	0.166943	0.483202
Pnpla1	6.34697	1.38831	1.00452	1.38206	0.166953	0.483202
Gm26533	22.0686	-0.715209	0.517632	-1.38169	0.167066	0.483202
Lman1	64.6946	0.351852	0.254538	1.38232	0.166874	0.483202
Commd2	21.3341	0.547947	0.396735	1.38114	0.167236	0.48322
Ebna1bp2	32.66	0.419282	0.303554	1.38124	0.167204	0.48322
Cfap70	3.92073	1.01073	0.731722	1.3813	0.167187	0.48322
Ddx25	39.4439	-0.570332	0.412916	-1.38123	0.167208	0.48322
Reep5	142.462	0.333279	0.241299	1.38118	0.167222	0.48322
Ddx58	15.8303	0.648663	0.470112	1.3798	0.167647	0.484314
Fitm2	28.811	0.573127	0.4157	1.3787	0.167986	0.484507
Gm2117	6.47761	-1.06203	0.770111	-1.37906	0.167877	0.484507
Magi3	323.739	-0.305161	0.221385	-1.37842	0.168074	0.484507
Gm26608	15.5131	-0.673124	0.488148	-1.37893	0.167915	0.484507
Gm26692	8.10939	-1.11823	0.810695	-1.37935	0.167786	0.484507
Dnah10	6.41568	-1.40916	1.02223	-1.37852	0.168042	0.484507
Aamdc	43.267	-0.4749	0.344468	-1.37865	0.168004	0.484507
Eps8l2	4.10925	1.32057	0.957882	1.37864	0.168006	0.484507
Oxsm	15.4086	-0.667022	0.483876	-1.3785	0.16805	0.484507
Rps27a	41.4499	-0.839915	0.609327	-1.37843	0.16807	0.484507
Dclre1a	24.8062	0.510043	0.369823	1.37915	0.167848	0.484507
Ddx42	156.283	0.231931	0.168305	1.37804	0.168191	0.484749
Zfp385b	1427.62	-0.323281	0.23465	-1.37772	0.16829	0.48494
Palm2	515.559	-0.324861	0.235893	-1.37716	0.168464	0.48505
Iqcd	11.1497	-0.75261	0.546532	-1.37706	0.168492	0.48505
Tsg101	114.909	0.267081	0.193939	1.37714	0.168469	0.48505
Gm29543	6.04282	0.919102	0.667404	1.37713	0.168472	0.48505
Dtnbos	102.501	-0.49065	0.356255	-1.37724	0.168438	0.48505
Tspan31	14.9635	0.648903	0.471303	1.37683	0.168566	0.485114
Dus3l	65.3178	0.702702	0.510395	1.37678	0.16858	0.485114
Ackr3	50.9945	0.458829	0.333411	1.37617	0.16877	0.485139
Zfp1	119.349	0.314023	0.22818	1.37621	0.168757	0.485139
Styx	110.874	-0.302416	0.21975	-1.37618	0.168766	0.485139
Camp	4.90395	1.14151	0.829516	1.37612	0.168785	0.485139
2810407A14Rik	6.24716	0.875818	0.636286	1.37645	0.168681	0.485139
Clic1	40.3909	0.495615	0.360103	1.37631	0.168724	0.485139
Ran	19.2316	0.673415	0.489429	1.37592	0.168847	0.485221
Strip1	61.0211	0.370774	0.269503	1.37577	0.168893	0.485259
Bzw2	222.66	-0.345294	0.251008	-1.37563	0.168937	0.485292
Clgn	88.029	0.282343	0.205319	1.37515	0.169086	0.485627
Star	28.9181	-0.648767	0.471898	-1.3748	0.169192	0.485805
Tex2	131.35	-0.282555	0.205534	-1.37473	0.169214	0.485805
Ipo7	97.0742	0.305935	0.222573	1.37454	0.169274	0.485883
Rpl31	16.3343	0.67083	0.488391	1.37355	0.169582	0.486196
Mnx1	69.0501	0.432068	0.314673	1.37307	0.16973	0.486196
Wdr1	42.4432	0.41942	0.305433	1.3732	0.169691	0.486196
Slx1b	41.646	0.458412	0.333856	1.37308	0.169726	0.486196
Caly	62.5101	0.440245	0.320462	1.37378	0.169509	0.486196
Fbxo30	44.2268	0.497033	0.361862	1.37354	0.169584	0.486196
Lin28b	355.083	-0.289703	0.210986	-1.37309	0.169723	0.486196
Leprotl1	44.3921	0.35205	0.25639	1.3731	0.169721	0.486196
Hecw1	969.443	-0.305824	0.222654	-1.37354	0.169585	0.486196
Kremen2	5.685	1.03031	0.750393	1.37302	0.169745	0.486196
Atp6v1g2	89.0457	0.458299	0.333762	1.37313	0.169712	0.486196
A630089N07Rik	156.283	-0.324909	0.236718	-1.37256	0.169889	0.486421
Zfp213	22.8216	0.564595	0.411344	1.37256	0.169888	0.486421
Gpr146	4.46873	1.09591	0.798969	1.37166	0.170171	0.486949
Mad1l1	266.372	0.478132	0.348581	1.37165	0.170172	0.486949
Rassf1	63.6359	0.366903	0.26749	1.37165	0.170172	0.486949
D2hgdh	25.1457	-0.493298	0.359842	-1.37087	0.170415	0.487149
Fam189b	129.148	0.4047	0.29523	1.37079	0.170439	0.487149
Lsm3	30.6295	0.530396	0.386844	1.37108	0.170349	0.487149
Hsdl1	26.4605	0.565774	0.412734	1.3708	0.170438	0.487149
Gm26611	4.96591	-1.31617	0.96002	-1.37098	0.17038	0.487149
Net1	15.7084	0.580246	0.423236	1.37097	0.170383	0.487149
Zfp873	32.6112	0.465206	0.339446	1.37049	0.170535	0.487258
Paqr4	13.2585	0.62269	0.454366	1.37046	0.170544	0.487258
Slc1a1	100.445	0.323143	0.235894	1.36987	0.170729	0.487693
Cab39l	211.964	-0.348049	0.254113	-1.36966	0.170792	0.487781
Luzp1	537.594	-0.233221	0.170295	-1.36951	0.170839	0.487819
Myt1	77.9378	-0.35851	0.261931	-1.36872	0.171086	0.487928
Gm7467	28.2387	0.675616	0.493661	1.36858	0.17113	0.487928
Hscb	47.9343	0.402231	0.293914	1.36853	0.171146	0.487928
Zfp775	3.51285	-1.50412	1.09857	-1.36917	0.170947	0.487928
Wbp11	58.2812	0.432211	0.315796	1.36864	0.171111	0.487928
Ppfibp1	21.6271	0.560124	0.409284	1.36855	0.171141	0.487928
Pdgfrl	74.7739	-0.371161	0.2712	-1.36859	0.171128	0.487928
Gm27017	19.1982	-0.882779	0.645098	-1.36844	0.171174	0.487928
Entpd5	72.2102	-0.316635	0.231296	-1.36896	0.171011	0.487928
Myo3b	8.53503	-1.05036	0.767632	-1.36831	0.171214	0.487948
Egfl6	19.9054	0.542854	0.396792	1.3681	0.171279	0.48804
4930539J05Rik	7.56531	-0.937298	0.68537	-1.36758	0.171444	0.488227
Ssx2ip	61.1786	-0.376482	0.275255	-1.36776	0.171388	0.488227
Dnaic1	18.6354	-0.533023	0.389732	-1.36766	0.171417	0.488227
Diaph2	435.277	-0.297932	0.217931	-1.36709	0.171596	0.488378
Wdr92	45.3883	-0.394164	0.288304	-1.36718	0.171568	0.488378
Mzt2	6.51749	-1.0122	0.740289	-1.3673	0.171531	0.488378
Gm9530	3.71514	-1.63842	1.19899	-1.36651	0.17178	0.488495
Cep170	316.139	-0.314412	0.230109	-1.36636	0.171826	0.488495
Agmat	67.0659	0.552867	0.40454	1.36665	0.171734	0.488495
Dnajb12	56.6515	0.4041	0.295801	1.36612	0.171901	0.488495
D830035M03Rik	3.96875	1.07221	0.784855	1.36613	0.171899	0.488495
Btbd6	9.17966	0.755741	0.553166	1.36621	0.171873	0.488495
Puf60	92.5174	0.422783	0.309448	1.36625	0.171861	0.488495
Gm26917	213.975	-0.480493	0.351638	-1.36644	0.1718	0.488495
Scpep1	103.226	-0.344914	0.252542	-1.36577	0.172011	0.488713
Psme2	13.2936	0.674171	0.493712	1.36552	0.172091	0.488846
Gm43069	8.84321	-1.41633	1.03759	-1.36502	0.172247	0.489197
Nbn	19.4103	-0.595603	0.436392	-1.36483	0.172305	0.489206
Cpa2	4.34026	-1.25387	0.918737	-1.36478	0.172323	0.489206
Rpl41	44.6401	0.739364	0.541781	1.36469	0.17235	0.489206
Gm26722	70.1193	-0.50811	0.372455	-1.36422	0.172499	0.489509
Pik3cb	191.984	0.295538	0.216647	1.36414	0.172522	0.489509
Tctex1d2	38.7356	0.471393	0.345634	1.36385	0.172614	0.489674
Syt1	2429.07	-0.38785	0.284461	-1.36346	0.172738	0.489933
Cdkn2aipnl	16.705	0.613308	0.449897	1.36322	0.172814	0.490052
Dync1i2	617.495	-0.411286	0.301782	-1.36286	0.172926	0.490091
Prkcz	630.338	-0.266962	0.195884	-1.36286	0.172927	0.490091
Idh2	42.3606	0.443106	0.325124	1.36288	0.172919	0.490091
Cryl1	58.5524	-0.407883	0.299308	-1.36275	0.17296	0.490091
Klf5	7.97422	0.960984	0.705332	1.36246	0.173054	0.490265
Hsd17b12	208.794	-0.36497	0.267948	-1.36209	0.173168	0.490354
Brip1	9.81685	-0.924682	0.678875	-1.36208	0.173173	0.490354
Mrpl21	101.871	0.357528	0.262494	1.36204	0.173185	0.490354
Gm26857	3.51372	-1.59751	1.17297	-1.36193	0.173219	0.490357
Slc25a23	306.821	0.335996	0.246765	1.3616	0.173323	0.490557
Cpsf4	26.2794	0.476831	0.350318	1.36114	0.17347	0.490691
Fbp1	3.44554	-1.97341	1.4497	-1.36126	0.173432	0.490691
Aco2	396.686	-0.271137	0.199185	-1.36123	0.17344	0.490691
Gm10961	4.96768	-1.32397	0.972982	-1.36073	0.173598	0.490961
Ppp2r5a	53.0678	-0.456576	0.335593	-1.36051	0.173669	0.490983
4930555G07Rik	12.2127	-0.821192	0.603597	-1.3605	0.173673	0.490983
Zbtb25	53.0392	0.333676	0.245385	1.35981	0.173891	0.491506
Eif6	12.2256	0.690451	0.507995	1.35917	0.174093	0.491963
Fam160b1	52.2582	-0.383205	0.281958	-1.35909	0.174119	0.491963
Zcchc14	172.835	0.333322	0.245282	1.35893	0.174168	0.492007
Btla	6.70984	-0.937045	0.689658	-1.35871	0.174238	0.492112
Mypopos	3.84647	-1.31454	0.967824	-1.35825	0.174386	0.492345
BC031181	108.77	0.44807	0.32989	1.35824	0.174387	0.492345
Rrp1	54.0677	-0.399372	0.294093	-1.35798	0.174471	0.492487
Gm11808	21.2956	1.17136	0.862742	1.35772	0.174554	0.492627
Tnk2	159.659	-0.301313	0.221949	-1.35757	0.174599	0.49266
Gar1	17.5953	-0.684212	0.504204	-1.35701	0.174777	0.492895
Atg10	233.05	-0.267303	0.197004	-1.35684	0.174831	0.492895
Nln	145.71	-0.307237	0.226444	-1.35679	0.174847	0.492895
C730034F03Rik	60.4124	-0.81291	0.599143	-1.35679	0.174849	0.492895
Gm26848	635.113	-0.445272	0.328173	-1.35682	0.174838	0.492895
Rora	30133.8	-0.289884	0.213702	-1.35649	0.174944	0.49307
Srp14	48.7738	0.466605	0.344063	1.35616	0.175047	0.493079
Apbb2	1179.42	-0.242562	0.178854	-1.3562	0.175036	0.493079
Tbp	35.9529	-0.438248	0.323116	-1.35632	0.174999	0.493079
Dusp23	25.8566	0.601346	0.443622	1.35554	0.175246	0.493111
Sptssb	19.2595	-0.558536	0.41232	-1.35462	0.17554	0.493111
Glis1	77.6753	0.429216	0.316939	1.35426	0.175655	0.493111
Ddx51	11.2762	0.609233	0.449716	1.35471	0.175511	0.493111
Arl6ip4	42.4873	0.416662	0.307663	1.35428	0.175646	0.493111
Sfswap	340.295	0.376227	0.277688	1.35485	0.175464	0.493111
Nfu1	47.5608	0.395463	0.291873	1.35492	0.175444	0.493111
Arl6ip5	83.3557	0.329952	0.243487	1.35511	0.175382	0.493111
Car11	65.0009	0.423895	0.312865	1.35488	0.175456	0.493111
1110004F10Rik	81.7053	0.333046	0.245734	1.35531	0.175318	0.493111
Midn	29.5361	-0.486029	0.358921	-1.35414	0.175692	0.493111
Herpud1	74.436	0.390645	0.288408	1.35448	0.175582	0.493111
Spred2	551.838	-0.253986	0.18756	-1.35416	0.175687	0.493111
Fam196b	102.774	-0.347709	0.25649	-1.35564	0.175213	0.493111
Dimt1	42.2158	-0.490277	0.361776	-1.3552	0.175355	0.493111
Umps	21.1147	0.539673	0.398371	1.3547	0.175513	0.493111
Dnase1l2	4.09558	1.06515	0.785886	1.35535	0.175308	0.493111
Hmgxb3	106.426	0.282941	0.208797	1.35511	0.175384	0.493111
Dok6	640.859	-0.332046	0.244898	-1.35585	0.175147	0.493111
Pdzd2	83.7777	-0.38895	0.28729	-1.35386	0.17578	0.493266
Rassf5	104.917	-0.420317	0.310521	-1.35359	0.175868	0.493327
Gm11884	4.5757	-1.36168	1.00618	-1.35332	0.175955	0.493327
Gbe1	37.4889	-0.438657	0.324144	-1.35328	0.175967	0.493327
Sytl3	12.9296	-2.11858	1.56552	-1.35327	0.175969	0.493327
Nudt12	32.0503	0.420681	0.31085	1.35333	0.175952	0.493327
Tmem53	30.4931	0.405281	0.299642	1.35255	0.176199	0.493878
Kcnb2	439.58	-0.450578	0.333302	-1.35186	0.17642	0.494043
Dap3	112.642	-0.328934	0.243291	-1.35202	0.17637	0.494043
Bspry	10.7893	-0.772938	0.571809	-1.35174	0.176458	0.494043
Pds5b	221.286	-0.344941	0.255138	-1.35198	0.176381	0.494043
Gm15932	4.0489	-1.73113	1.28065	-1.35175	0.176454	0.494043
Epc1	418.224	-0.234642	0.173536	-1.35212	0.176336	0.494043
Mocs3	7.75239	1.02477	0.758231	1.35153	0.176525	0.494137
Fam120b	248.934	0.286299	0.211882	1.35122	0.176625	0.494323
Nfkb1	297.389	0.283866	0.210134	1.35088	0.176733	0.494429
Rilpl1	64.9824	0.335224	0.248207	1.35058	0.17683	0.494429
Prdx2	118.189	0.422759	0.313011	1.35062	0.176818	0.494429
Tdp2	60.6456	0.388113	0.287358	1.35063	0.176815	0.494429
Fads3	16.1762	0.652444	0.482945	1.35097	0.176705	0.494429
Tmem141	9.22718	0.802324	0.594176	1.35031	0.176916	0.494503
Fsip1	5.80868	-1.31035	0.970425	-1.35029	0.176923	0.494503
Nbas	305.228	-0.281358	0.208433	-1.34987	0.177056	0.494782
Fktn	181.677	0.249663	0.184993	1.34958	0.177152	0.494954
Ttl	106.581	0.260178	0.192823	1.34931	0.177237	0.495099
Ttc9c	42.1041	0.561887	0.416465	1.34918	0.177279	0.495122
Prr14	135.268	0.239465	0.177541	1.34878	0.177406	0.495385
Ifnlr1	34.4893	0.515411	0.382223	1.34845	0.177512	0.4954
Asxl2	292.126	-0.280071	0.207691	-1.3485	0.177499	0.4954
Enthd1	4.53035	-1.28387	0.951975	-1.34864	0.177454	0.4954
Dhx9	105.215	-0.273301	0.202776	-1.3478	0.177724	0.495617
Cirbp	77.6659	0.476293	0.353355	1.34791	0.177686	0.495617
Cd320	23.3661	0.542476	0.402475	1.34785	0.177706	0.495617
Eno1b	4.28919	1.4168	1.05097	1.34809	0.177631	0.495617
Rpl27	4.75019	1.29333	0.95981	1.34749	0.177822	0.495705
Gm28370	44.0959	-0.726536	0.539169	-1.34751	0.177816	0.495705
Gm2464	3.54368	1.18233	0.877811	1.34691	0.178009	0.496037
Marveld1	9.05084	0.777971	0.577567	1.34698	0.177987	0.496037
Znrf1	565.304	0.246557	0.183086	1.34668	0.178084	0.496154
Ercc2	37.1192	0.46222	0.343269	1.34652	0.178134	0.496199
Nom1	144.938	-0.291789	0.216843	-1.34562	0.178424	0.496914
Pnma3	23.8274	0.687233	0.511092	1.34464	0.178743	0.497555
Zfp626	16.1069	0.554929	0.412742	1.34449	0.178789	0.497555
Tmem101	18.5054	0.560361	0.416745	1.34462	0.178749	0.497555
Meg3	52366.2	0.213668	0.158909	1.3446	0.178756	0.497555
Slc7a8	106.046	-0.335562	0.249652	-1.34412	0.178909	0.497795
Asph	482.421	-0.245665	0.182851	-1.34353	0.179102	0.497958
Ndst2	30.371	0.472792	0.351842	1.34376	0.179025	0.497958
Csnk1d	120.226	-0.265631	0.197703	-1.34358	0.179083	0.497958
Gm48616	6.42106	-1.19549	0.889811	-1.34353	0.179101	0.497958
Exosc10	69.9838	0.368382	0.274232	1.34332	0.179168	0.498049
Dmtn	196.127	0.35609	0.265105	1.3432	0.179206	0.498061
Traf7	44.9378	0.43485	0.323799	1.34296	0.179285	0.498186
Szt2	54.1043	0.344235	0.256359	1.34279	0.179341	0.498248
Hnrnpa2b1	430.667	-0.330517	0.24629	-1.34198	0.179602	0.498878
Fam136a	19.0958	0.599616	0.446853	1.34186	0.17964	0.498892
Ccdc127	48.0729	-0.400528	0.298517	-1.34172	0.179685	0.498924
Rnf19a	125.018	-0.255539	0.190518	-1.34128	0.179828	0.499124
Mylk	17.0188	-0.726173	0.541439	-1.34119	0.179859	0.499124
Vps37c	50.0206	0.363446	0.270952	1.34137	0.179801	0.499124
Gclm	127.486	0.306916	0.22892	1.34072	0.180013	0.499408
Tmem150c	236.265	-0.264884	0.197576	-1.34067	0.180028	0.499408
Pex19	68.362	0.36383	0.271443	1.34036	0.180129	0.499473
Fndc3b	173.123	-0.408744	0.304956	-1.34034	0.180136	0.499473
Vwc2	65.3778	-0.606805	0.452744	-1.34028	0.180153	0.499473
Fam20b	188.34	0.304905	0.227535	1.34004	0.180234	0.499508
Sh3yl1	52.7337	0.366209	0.273279	1.34005	0.180228	0.499508
Zfp961	133.102	0.358136	0.267342	1.33961	0.180371	0.499747
Tanc2	1381.06	-0.302108	0.225545	-1.33946	0.180421	0.499747
Gm3448	133.523	-0.423062	0.315843	-1.33947	0.180418	0.499747
Ndufs3	115.429	0.292553	0.218488	1.33899	0.180573	0.499872
Foxr2	4.60131	-1.23639	0.923503	-1.3388	0.180635	0.499872
Limk1	306.271	0.308439	0.230372	1.33887	0.180612	0.499872
Arid2	173.502	-0.259187	0.193554	-1.3391	0.180539	0.499872
Nrxn1	7246.48	-0.309037	0.230801	-1.33898	0.180577	0.499872
Efcab12	33.5132	-0.42199	0.315263	-1.33853	0.180723	0.500022
Gem	644.039	0.419978	0.313789	1.33841	0.180763	0.500039
Coro1b	74.7681	0.407858	0.304779	1.33821	0.180829	0.500128
Rgmb	23.2968	0.527794	0.394438	1.33809	0.180867	0.500139
Lmx1b	5.27817	-1.16209	0.868678	-1.33777	0.180972	0.500148
Kcnip4	3729.09	0.435039	0.325185	1.33782	0.180955	0.500148
Rwdd1	61.3145	0.318609	0.238152	1.33784	0.180949	0.500148
Mrpl23	52.2982	0.489301	0.365805	1.3376	0.181027	0.500207
Haus5	5.1442	1.15111	0.860775	1.3373	0.181126	0.500388
Zcwpw1	21.0956	-0.520286	0.38917	-1.33691	0.181251	0.500455
Gm44920	8.52855	-2.33692	1.748	-1.33691	0.181252	0.500455
Rbl2	141.139	-0.406927	0.304339	-1.33708	0.181195	0.500455
Prmt5	36.9768	0.484764	0.362669	1.33666	0.181335	0.500548
AU017674	3.41621	-1.41152	1.05605	-1.3366	0.181353	0.500548
Gabpb1	76.9548	-0.309591	0.231789	-1.33566	0.181661	0.500651
Plin2	16.0268	0.62275	0.466154	1.33593	0.181572	0.500651
Bet1	77.8847	0.385364	0.288484	1.33583	0.181606	0.500651
Acaa1a	79.7327	-0.613351	0.459192	-1.33572	0.181642	0.500651
Adora2b	17.78	-0.608391	0.455333	-1.33615	0.181502	0.500651
Carmil1	449.393	-0.277038	0.207323	-1.33626	0.181464	0.500651
Washc5	79.0444	0.342534	0.256363	1.33613	0.181506	0.500651
Gm3227	12.7317	-0.924849	0.69223	-1.33604	0.181535	0.500651
Cav2	6.78724	0.876134	0.656085	1.3354	0.181747	0.500794
Hat1	46.4665	-0.622881	0.466537	-1.33512	0.181838	0.500858
Wdr95	35.7398	-0.481347	0.360518	-1.33515	0.181826	0.500858
4932414N04Rik	6.52007	-1.09146	0.817638	-1.3349	0.18191	0.500875
Cacnb3	15.4964	0.827424	0.619844	1.33489	0.181912	0.500875
Nfe2l2	14.9496	-0.751137	0.562901	-1.3344	0.182072	0.500962
A230001M10Rik	3.7841	-1.5513	1.16286	-1.33403	0.182193	0.500962
Rragd	61.5835	-0.460299	0.344961	-1.33435	0.182089	0.500962
Ruvbl1	25.6436	-0.51937	0.389167	-1.33457	0.182017	0.500962
Kxd1	61.232	0.374617	0.280772	1.33424	0.182125	0.500962
Tefm	10.3952	0.675948	0.506657	1.33413	0.18216	0.500962
Ddx5	317.181	0.383151	0.287226	1.33397	0.182214	0.500962
Wdr20	217.437	0.262667	0.196823	1.33453	0.18203	0.500962
Gca	16.6883	0.63904	0.479108	1.33381	0.182266	0.50101
Fam69b	52.8687	0.453644	0.34014	1.3337	0.182303	0.50102
Smyd3	843.051	-0.284983	0.213718	-1.33345	0.182383	0.501051
1810013L24Rik	102.722	-0.354125	0.265598	-1.33331	0.18243	0.501051
AC110166.2	30.6091	-0.463228	0.347419	-1.33334	0.182421	0.501051
Rhod	8.75532	0.750561	0.562956	1.33325	0.18245	0.501051
E130102H24Rik	61.4951	-0.608745	0.456696	-1.33293	0.182554	0.50118
Srp72	81.7804	0.272321	0.204307	1.3329	0.182564	0.50118
Cdkn2d	10.0794	0.650811	0.488659	1.33183	0.182916	0.502053
Ano8	53.437	0.449513	0.337638	1.33135	0.183075	0.502394
Atcay	346.277	0.26232	0.197066	1.33113	0.183147	0.502499
Gm26521	7.95487	0.746406	0.56081	1.33094	0.183208	0.502559
Mas1	3.88629	-1.31468	0.987843	-1.33085	0.183237	0.502559
Hspa14	68.0205	0.382455	0.287624	1.32971	0.183615	0.503037
Gxylt2	3.45742	-1.50207	1.12954	-1.3298	0.183583	0.503037
Clec18a	10.2255	-1.56153	1.17393	-1.33017	0.183461	0.503037
Dnm2	354.484	0.250785	0.188559	1.33001	0.183515	0.503037
Mtx3	33.8013	-0.465941	0.350314	-1.33007	0.183496	0.503037
Gm26854	81.1446	-1.15519	0.868625	-1.32991	0.183549	0.503037
Cnksr2	285.063	-0.415129	0.312313	-1.32921	0.18378	0.503308
AC165953.2	287.842	-0.224016	0.168534	-1.3292	0.183782	0.503308
Cactin	21.555	0.602339	0.453333	1.32869	0.183951	0.503491
Ppp2r3a	388.129	-0.395326	0.297516	-1.32876	0.183928	0.503491
Ndufaf8	10.3468	-0.874986	0.658524	-1.32871	0.183945	0.503491
Hoxb4	7.40077	0.751357	0.56557	1.3285	0.184014	0.503572
Uba2	104.503	0.309823	0.23327	1.32818	0.18412	0.50369
Ugp2	92.9436	-0.362726	0.273104	-1.32816	0.184126	0.50369
Ncapd2	34.1018	0.457971	0.344976	1.32754	0.184329	0.503701
Mapk3	17.5211	0.659147	0.49656	1.32743	0.184368	0.503701
Gm48551	5.47533	0.920151	0.693145	1.3275	0.184343	0.503701
Hyou1	27.6162	0.48054	0.361965	1.32759	0.184314	0.503701
Acr	4.59509	0.931061	0.701382	1.32747	0.184354	0.503701
Cd200	45.2932	0.370379	0.278965	1.32769	0.184281	0.503701
1600012H06Rik	28.7683	-0.46203	0.347929	-1.32794	0.184196	0.503701
Sgcg	5.90355	-1.21684	0.916797	-1.32728	0.184417	0.503741
Bnip2	64.0046	-0.395672	0.29818	-1.32695	0.184524	0.50394
Ccnd2	75.728	-0.423332	0.319149	-1.32644	0.184694	0.504006
Trappc10	120.86	-0.247211	0.186353	-1.32657	0.18465	0.504006
Gm31135	3.57837	-1.62546	1.2253	-1.32658	0.184647	0.504006
Hapln4	31.4628	0.506208	0.38164	1.3264	0.184706	0.504006
Med1	115.852	0.297529	0.224319	1.32637	0.184718	0.504006
Upb1	5.3184	-1.52693	1.1514	-1.32615	0.18479	0.50411
Edf1	60.1329	0.441082	0.332908	1.32494	0.185193	0.504552
Gm38505	4.42375	-1.37899	1.04091	-1.32478	0.185243	0.504552
Acad9	34.4284	-0.579749	0.437634	-1.32473	0.185259	0.504552
Selenof	46.7743	0.408634	0.308394	1.32504	0.185159	0.504552
Dad1	20.4889	-0.525298	0.396433	-1.32506	0.18515	0.504552
Atpaf2	70.0273	-0.32014	0.241643	-1.32485	0.185222	0.504552
Ulk2	471.107	0.208878	0.157615	1.32525	0.185089	0.504552
Cdkal1	454.323	-0.262974	0.19845	-1.32514	0.185125	0.504552
Ankrd33b	6.92944	-1.18373	0.893065	-1.32547	0.185015	0.504552
Ssna1	36.2302	0.538383	0.406607	1.32409	0.185474	0.504564
Efhc2	11.8117	-0.762026	0.575374	-1.3244	0.18537	0.504564
Ptpn22	49.9633	-0.440996	0.333167	-1.32365	0.18562	0.504564
Pnrc1	25.9085	0.520619	0.393399	1.32339	0.185707	0.504564
Gm12976	6.61423	-1.03766	0.784072	-1.32343	0.185693	0.504564
Gm44026	7.76521	-0.924836	0.698523	-1.32399	0.185507	0.504564
Kptn	57.519	0.408309	0.308375	1.32407	0.185481	0.504564
Eef2k	252.966	-0.279368	0.211049	-1.32371	0.185599	0.504564
Ell	79.6716	-0.372878	0.281671	-1.32381	0.185567	0.504564
Mettl6	69.2131	-0.416272	0.314463	-1.32376	0.185584	0.504564
Nlrc3	28.6148	-0.485835	0.36679	-1.32456	0.185317	0.504564
Masp1	156.464	0.271165	0.20489	1.32347	0.185679	0.504564
Prpf19	114.617	0.416184	0.314288	1.32421	0.185432	0.504564
Unkl	75.1342	-0.335529	0.253611	-1.323	0.185835	0.504818
Itgb3bp	115.753	-0.471417	0.356376	-1.32281	0.185899	0.50489
Dync1li2	285.413	0.288396	0.218033	1.32272	0.18593	0.50489
Oas1c	10.3146	0.860242	0.650737	1.32195	0.186184	0.50549
Tomm20l	19.0124	-0.669836	0.506756	-1.32181	0.186231	0.505522
Sbk1	43.3245	-0.442122	0.334527	-1.32163	0.18629	0.50559
Tyms	21.3111	0.465465	0.352251	1.3214	0.186367	0.505708
Zbtb1	61.4508	0.377232	0.28559	1.32089	0.186539	0.50608
2210406O10Rik	13.8056	-0.845609	0.640302	-1.32064	0.186622	0.506212
Slc2a6	38.9493	0.468391	0.354749	1.32034	0.18672	0.50636
Gm37245	7.2196	-0.982351	0.744323	-1.31979	0.186905	0.50636
Lyn	117.491	-0.46054	0.348896	-1.31999	0.186838	0.50636
Morn1	81.6227	0.371186	0.281223	1.3199	0.186869	0.50636
Ehbp1	811.005	-0.32424	0.245598	-1.3202	0.186767	0.50636
Phykpl	58.852	-0.359261	0.272217	-1.31976	0.186916	0.50636
Pprc1	32.7068	0.381528	0.289026	1.32005	0.18682	0.50636
Grk3	38.5353	0.49989	0.37897	1.31908	0.187144	0.506884
Phkg1	19.073	-0.722032	0.547515	-1.31874	0.187255	0.507093
Cpt2	7.34475	-0.963618	0.73118	-1.31789	0.187539	0.507676
Eral1	55.6001	0.536845	0.407344	1.31792	0.187532	0.507676
2310040G07Rik	49.6434	-0.559817	0.424963	-1.31733	0.187728	0.508094
Aldh16a1	13.7774	0.649355	0.493087	1.31692	0.187866	0.508375
Rad9a	12.4201	0.672058	0.510396	1.31674	0.187927	0.508446
Tmem184b	215.493	0.269877	0.205006	1.31644	0.188028	0.508628
B3galt5	36.8605	-0.432367	0.328463	-1.31633	0.188062	0.508628
Slc45a4	148.341	-0.30248	0.229808	-1.31623	0.188097	0.508628
Rcor3	206.644	-0.273321	0.207725	-1.31578	0.188248	0.508638
Mid1	79.776	0.421633	0.320461	1.31571	0.188272	0.508638
Camta1	3647.29	-0.28916	0.219775	-1.31571	0.188271	0.508638
Pop4	14.8446	-1.00926	0.767078	-1.31572	0.188268	0.508638
Tmprss5	6.85873	-1.07676	0.818264	-1.31591	0.188204	0.508638
Nod1	9.48514	-0.917026	0.697577	-1.31459	0.188649	0.509343
C2cd3	114.839	0.298064	0.226748	1.31452	0.188671	0.509343
Wrap53	19.327	-0.520826	0.396163	-1.31468	0.188618	0.509343
Mrpl43	35.0537	0.491417	0.373804	1.31464	0.188632	0.509343
Mff	213.033	0.208774	0.15892	1.31371	0.188945	0.509869
Fam229b	63.819	0.375046	0.285472	1.31377	0.188923	0.509869
Gm28529	14.1178	-0.751558	0.572121	-1.31363	0.188969	0.509869
Gm14325	17.2206	0.93416	0.711268	1.31337	0.189058	0.509935
Zc3h7a	265.532	0.263787	0.200849	1.31336	0.189063	0.509935
Ap4e1	92.0209	0.282084	0.214836	1.31302	0.189176	0.510147
Pole	19.8276	-1.08739	0.828304	-1.31279	0.189253	0.510245
Mmrn2	6.64599	0.837244	0.637798	1.31271	0.189281	0.510245
Gm29570	5.60057	-1.57786	1.20238	-1.31227	0.189428	0.510373
Crebrf	283.28	-0.206556	0.157393	-1.31235	0.189401	0.510373
Hars	71.7086	0.386968	0.294886	1.31226	0.189432	0.510373
Txn2	70.7112	0.351745	0.268111	1.31194	0.189541	0.510574
Psmc6	205.827	-0.30195	0.230175	-1.31183	0.189578	0.51058
Gm30524	28.0049	-0.576273	0.439433	-1.3114	0.189722	0.510782
Ganab	59.7009	-0.322958	0.246256	-1.31147	0.189699	0.510782
Mvk	26.5698	-0.581082	0.443141	-1.31128	0.189762	0.510798
1700022N22Rik	4.90849	-1.13375	0.864739	-1.31109	0.189826	0.510876
5033417F24Rik	8.39266	0.7177	0.547461	1.31096	0.189871	0.510905
Retreg2	73.5511	0.606725	0.462847	1.31085	0.189907	0.510909
Scand1	16.9578	0.602782	0.459943	1.31056	0.190008	0.511086
Mtmr7	337.119	-0.265402	0.202553	-1.31028	0.1901	0.511242
Acot8	55.8917	0.396606	0.302793	1.30983	0.190255	0.511389
Hcfc2	45.9927	-0.42674	0.325788	-1.30987	0.19024	0.511389
Gng13	5.48585	-1.29552	0.989088	-1.30981	0.190259	0.511389
Asb12	4.50606	-1.1339	0.865981	-1.30938	0.190406	0.5116
Bckdk	18.0974	0.613186	0.468267	1.30948	0.190372	0.5116
Slc25a33	98.6562	-0.35135	0.268437	-1.30888	0.190576	0.511655
Gm10382	3.89447	-1.50268	1.14813	-1.30881	0.1906	0.511655
2025-03-09	5.98655	0.871765	0.666022	1.30891	0.190564	0.511655
Slc25a30	15.0753	0.564307	0.431115	1.30895	0.190551	0.511655
AW554918	207.529	-0.295301	0.225578	-1.30909	0.190504	0.511655
Shkbp1	45.5926	0.407567	0.311471	1.30852	0.190696	0.511821
Tmem14a	34.0538	0.417479	0.319166	1.30803	0.190862	0.511988
Lrrc8b	38.7761	-0.40764	0.311618	-1.30814	0.190826	0.511988
Adamts8	3.78551	-1.28554	0.982782	-1.30807	0.190851	0.511988
Ppip5k2	194.511	-0.306053	0.234019	-1.30781	0.190937	0.512096
Nrip1	242.554	0.283388	0.216709	1.30769	0.190979	0.512116
Zwilch	18.4771	0.564105	0.431416	1.30757	0.191021	0.512135
Fbxo21	157.566	0.326415	0.249706	1.3072	0.191146	0.512378
Anks6	55.199	0.360865	0.276159	1.30673	0.191305	0.512711
Rab21	137.373	0.33182	0.254113	1.3058	0.191622	0.513468
Tox2	109.799	-0.365493	0.279969	-1.30548	0.19173	0.513664
Gsn	7.4697	0.929435	0.712193	1.30503	0.191882	0.513886
Rpp21	74.2893	0.406761	0.311672	1.30509	0.191861	0.513886
Dhx15	106.144	-0.32224	0.246992	-1.30466	0.19201	0.514135
Foxo3	121.957	-0.296424	0.227235	-1.30449	0.192068	0.514197
Dusp10	17.3083	-0.547594	0.419967	-1.3039	0.192268	0.514417
Kdm7a	307.711	-0.250746	0.192294	-1.30397	0.192244	0.514417
Gfod1	462.675	-0.341386	0.261832	-1.30384	0.192289	0.514417
Spdef	6.08764	-1.08879	0.835005	-1.30393	0.192256	0.514417
Phlpp1	452.215	-0.284824	0.218481	-1.30366	0.19235	0.514431
Rorc	15.2038	-0.783008	0.600642	-1.30362	0.192364	0.514431
Fam193a	535.972	-0.305008	0.23399	-1.30351	0.1924	0.514436
Arhgap31	85.8109	0.332229	0.254935	1.30319	0.19251	0.514637
Actr10	139.161	0.223505	0.171529	1.30301	0.192571	0.514704
Galnt18	1444.15	-0.318078	0.244246	-1.30228	0.192819	0.515276
Igf2bp2	35.1387	0.449045	0.344851	1.30214	0.192867	0.515311
Gm35507	19.8427	-0.491858	0.377767	-1.30201	0.192912	0.515337
Klhdc1	88.8026	0.289673	0.2225	1.3019	0.192951	0.515348
Rap1b	104.587	0.278205	0.213725	1.30169	0.193021	0.515349
Stoml1	53.8563	-0.367702	0.282458	-1.30179	0.192988	0.515349
Gria4	3838	-0.286772	0.220382	-1.30125	0.193174	0.515664
Kbtbd4	17.8126	0.571025	0.438908	1.30101	0.193255	0.515689
Ccdc136	430.958	-0.21784	0.167451	-1.30091	0.193288	0.515689
Cript	64.5875	-0.463023	0.355899	-1.301	0.19326	0.515689
Clstn1	252.092	-0.235459	0.181037	-1.30061	0.19339	0.515831
Otoa	5.29302	-1.61595	1.24256	-1.3005	0.193431	0.515831
Zfp358	8.08401	-0.92961	0.714987	-1.30018	0.19354	0.515831
Prtg	61.0125	-0.413391	0.317886	-1.30044	0.193451	0.515831
Sft2d1	93.2482	-0.391173	0.300859	-1.30019	0.193537	0.515831
Mocos	4.88855	-1.25555	0.965696	-1.30015	0.19355	0.515831
Clcn5	127.39	-0.288256	0.221787	-1.2997	0.193704	0.515839
Gm10710	10.4531	0.754177	0.5803	1.29963	0.193727	0.515839
Clns1a	75.9096	-0.426097	0.327765	-1.30001	0.193598	0.515839
Ubfd1	36.0342	0.374569	0.288209	1.29964	0.193723	0.515839
Dlg5	205.006	0.257039	0.197737	1.2999	0.193635	0.515839
Spag5	112.519	2.09399	1.61171	1.29924	0.193863	0.516107
Ces5a	7.13691	-0.896724	0.690734	-1.29822	0.194212	0.516943
Lmf2	8.44731	0.738568	0.569128	1.29772	0.194385	0.517268
Rbm20	38.393	-0.732121	0.564185	-1.29766	0.194404	0.517268
Pdcl	15.3934	0.616783	0.475362	1.2975	0.194459	0.517321
Cyld	270.942	-0.216845	0.167153	-1.29728	0.194533	0.517427
Cep250	98.8163	0.279251	0.215332	1.29684	0.194686	0.517553
Olfr323	5.56859	-1.20348	0.92801	-1.29684	0.194686	0.517553
Abi3bp	4.64651	-1.32834	1.02424	-1.2969	0.194664	0.517553
Mccc1os	9.29702	0.626154	0.482998	1.29639	0.194841	0.517594
Adgrg1	17.4811	0.516826	0.398589	1.29664	0.194756	0.517594
Rnf31	25.5682	0.417153	0.321761	1.29647	0.194814	0.517594
Ddx4	48.5306	-0.646754	0.498874	-1.29643	0.194828	0.517594
Zfp652os	8.31831	0.749971	0.578648	1.29608	0.194949	0.517704
G730013B05Rik	3.37636	-1.46474	1.13014	-1.29607	0.194952	0.517704
Gm14703	84.9465	0.467134	0.360575	1.29553	0.195139	0.51792
Lrig2	338.023	0.22302	0.172142	1.29556	0.195128	0.51792
Rps6ka5	382.177	0.39116	0.301891	1.2957	0.195079	0.51792
Erich6	39.8447	0.385361	0.297554	1.29509	0.195288	0.51798
Pcsk4	4.79183	-1.11919	0.86417	-1.2951	0.195286	0.51798
Abca5	367.067	-0.270638	0.208947	-1.29525	0.195234	0.51798
Rbm25	554.904	0.188271	0.145377	1.29505	0.195302	0.51798
Rab26	14.6751	0.777636	0.600573	1.29482	0.195381	0.518098
Gm12865	4.05879	-1.47024	1.13558	-1.2947	0.195423	0.518115
Zfp931	26.7836	0.5396	0.416991	1.29403	0.195655	0.518359
Gm45062	21.4893	-0.535256	0.41359	-1.29417	0.195606	0.518359
Cdc42se2	210.544	0.231665	0.179014	1.29412	0.195626	0.518359
Sdha	216.443	0.235598	0.182056	1.2941	0.195632	0.518359
Arl5b	68.3482	-0.459825	0.355423	-1.29374	0.195755	0.518439
Tspan14	23.7033	0.555298	0.429202	1.29379	0.195737	0.518439
Ercc1	23.4687	0.54576	0.421884	1.29363	0.195795	0.518451
Dcaf4	25.2581	0.467332	0.361318	1.29341	0.195869	0.518554
Smc1a	67.9842	0.346912	0.268281	1.29309	0.19598	0.518573
Dync1i1	2927.79	-0.266831	0.206334	-1.2932	0.195943	0.518573
Mdc1	15.7917	-0.567875	0.439162	-1.29309	0.195981	0.518573
Cops5	132.652	-0.320572	0.247968	-1.29279	0.196082	0.518713
Nol6	18.3153	-0.656771	0.508049	-1.29273	0.196104	0.518713
Tanc1	100.689	-0.331045	0.25628	-1.29173	0.19645	0.519071
Elovl6	324.292	-0.263064	0.203617	-1.29195	0.196373	0.519071
Cda	193.192	0.313688	0.242796	1.29198	0.196363	0.519071
Errfi1	60.2897	0.446248	0.345451	1.29178	0.196432	0.519071
Zfp646	32.7099	0.393942	0.304962	1.29177	0.196437	0.519071
Lama2	14.3837	-0.707597	0.547746	-1.29183	0.196415	0.519071
Stag2	131.575	-0.300222	0.232442	-1.2916	0.196496	0.519099
Mdh1b	3.3536	-1.51721	1.17564	-1.29053	0.196865	0.519408
Dynll1	32.2852	0.534565	0.414218	1.29054	0.196862	0.519408
Chd4	335.138	0.19266	0.149253	1.29083	0.196763	0.519408
Hs3st5	1120.04	-0.346766	0.268754	-1.29027	0.196956	0.519408
Hr	51.9028	-0.347839	0.269591	-1.29025	0.196964	0.519408
Mapk6	103.28	0.340239	0.263655	1.29047	0.196888	0.519408
Lyrm7	40.8097	-0.620093	0.480385	-1.29082	0.196765	0.519408
Kidins220	614.404	-0.24383	0.188917	-1.29067	0.196817	0.519408
Prox2os	4.70447	-1.16898	0.905702	-1.29069	0.196812	0.519408
Fam186b	12.793	-0.774881	0.600543	-1.2903	0.196947	0.519408
Zfp639	119.037	-0.335793	0.260332	-1.28986	0.197098	0.519485
Ptpru	65.1739	-0.353031	0.27368	-1.28994	0.197072	0.519485
Tubb4a	137.649	0.398064	0.308567	1.29004	0.197036	0.519485
Tmem60	49.9436	0.417566	0.323791	1.28961	0.197185	0.51951
Lrfn5	1409.12	-0.306256	0.237494	-1.28953	0.197213	0.51951
Hacd2	143.255	-0.399716	0.309962	-1.28957	0.197201	0.51951
Eif4g2	100.319	0.318193	0.246791	1.28932	0.197286	0.519609
Gm36264	6.99939	-1.41923	1.10087	-1.28919	0.197331	0.519635
Kifap3	473.965	-0.207363	0.160914	-1.28865	0.197519	0.519704
Gm42715	3.82324	-1.72866	1.34118	-1.28891	0.197429	0.519704
Pkd1l3	59.5303	-0.549399	0.426349	-1.28861	0.197533	0.519704
Glra1	1532.76	-0.255963	0.198614	-1.28874	0.197487	0.519704
Park2	2511.19	-0.28455	0.220819	-1.28861	0.197532	0.519704
Zfp143	42.1216	0.42924	0.33316	1.28839	0.197611	0.519818
Tmsb4x	47.3919	0.742772	0.576803	1.28774	0.197836	0.520134
Acadm	102.705	-0.258264	0.200554	-1.28775	0.197832	0.520134
Drc1	17.6833	0.584077	0.453551	1.28779	0.19782	0.520134
Rbpj	85.8739	-0.396091	0.307644	-1.2875	0.197921	0.520263
Acp7	3.34476	-1.65779	1.28777	-1.28733	0.197979	0.520313
Adam12	49.7013	0.425335	0.33043	1.28721	0.198019	0.520313
Dhx8	58.3841	0.29631	0.230208	1.28714	0.198045	0.520313
Scn2a	751.899	-0.299901	0.233028	-1.28697	0.198104	0.520374
Polr3g	39.708	0.334996	0.260322	1.28685	0.198146	0.520393
Ccdc130	28.8912	0.404699	0.3146	1.28639	0.198306	0.520536
St3gal4	51.0251	0.514286	0.399777	1.28643	0.198292	0.520536
Ankrd40	81.8032	0.282649	0.219713	1.28645	0.198287	0.520536
Agap3	190.942	-0.253478	0.197114	-1.28595	0.198462	0.520852
Clic4	16.7504	0.631689	0.491275	1.28582	0.198507	0.52088
Ythdf2	54.5371	0.344405	0.267922	1.28547	0.19863	0.52093
Gm3411	4.29716	-1.30224	1.01298	-1.28555	0.1986	0.52093
Npm1	44.4677	0.336715	0.261942	1.28546	0.198632	0.52093
Dpp7	20.6429	0.734663	0.571699	1.28505	0.198774	0.52113
Ccser1	3184.02	-0.346732	0.269823	-1.28504	0.198779	0.52113
Gm31282	42.2094	-0.442716	0.344563	-1.28486	0.198841	0.5212
Kctd2	62.0404	0.439957	0.342479	1.28462	0.198924	0.521232
Zfp277	64.3242	-0.315766	0.245801	-1.28464	0.198918	0.521232
Fabp3	20.407	0.568874	0.442929	1.28435	0.199021	0.521281
Pgam5	71.792	0.406577	0.316555	1.28438	0.199009	0.521281
Bmp6	3.99287	-2.17203	1.69126	-1.28427	0.199048	0.521281
Smim10l1	65.2522	0.442002	0.344196	1.28416	0.199086	0.521288
Xlr5a	9.56083	-0.922831	0.718754	-1.28393	0.199166	0.521312
B4galnt4	31.1022	0.471891	0.367532	1.28395	0.199161	0.521312
Pecr	22.6662	-0.50758	0.39541	-1.28368	0.199254	0.521452
Ciz1	81.0503	0.310804	0.242199	1.28326	0.199402	0.521653
Tmem42	11.464	0.753136	0.586857	1.28334	0.199374	0.521653
Golt1b	33.9119	0.402937	0.314059	1.283	0.199493	0.521708
Tbca	104.513	-0.296255	0.230899	-1.28305	0.199475	0.521708
Celf2	791.402	-0.24931	0.194441	-1.28219	0.199777	0.522206
Gm41231	4.21599	-1.48161	1.15547	-1.28226	0.199753	0.522206
Impg2	12.9102	0.637468	0.497186	1.28215	0.199789	0.522206
Usp3	146.628	-0.264385	0.206246	-1.28189	0.19988	0.522352
Pla2g12a	30.1542	-0.550774	0.429749	-1.28162	0.199977	0.522424
Rpl36al	13.1553	-0.985298	0.768796	-1.28161	0.199979	0.522424
Lysmd1	11.2927	-0.704651	0.549899	-1.28142	0.200047	0.522509
Srp9	50.3199	0.534518	0.417184	1.28125	0.200105	0.522569
Gm44618	4.50799	-1.27477	0.995058	-1.2811	0.20016	0.52262
K230010J24Rik	36.6893	0.393488	0.307321	1.28038	0.200412	0.523185
Rpgrip1l	154.353	-0.309435	0.241788	-1.27978	0.200622	0.523643
Ncaph2	99.5756	0.423899	0.331323	1.27941	0.200752	0.523889
Fam217b	10.6989	-0.762015	0.595647	-1.27931	0.200789	0.523892
Vcp	164.474	0.339895	0.265757	1.27897	0.200909	0.524113
Armcx3	104.458	0.288529	0.225621	1.27882	0.20096	0.524154
Zfp712	7.8228	-0.90971	0.711602	-1.2784	0.20111	0.524452
Samsn1	7.20246	-1.08189	0.84646	-1.27814	0.2012	0.524595
Gm45488	3.44002	-1.42268	1.11333	-1.27787	0.201297	0.524662
Tmem208	173.864	0.418641	0.327595	1.27792	0.201277	0.524662
Epha10	216.794	-0.331015	0.259088	-1.27762	0.201384	0.524799
Cbfa2t2	433.401	0.200929	0.157294	1.27742	0.201456	0.524799
Racgap1	125.526	-0.982051	0.768761	-1.27745	0.201444	0.524799
Cdh20	786.76	-0.304856	0.238869	-1.27625	0.201867	0.524803
Syt14	410.725	-0.34546	0.270587	-1.27671	0.201705	0.524803
Zgpat	86.458	0.320188	0.250921	1.27605	0.201937	0.524803
Bbs12	20.2021	-0.554047	0.434067	-1.27641	0.201811	0.524803
Usp33	453.687	-0.248542	0.194741	-1.27627	0.20186	0.524803
Rragc	53.0242	0.343198	0.268801	1.27677	0.201682	0.524803
Lgi2	61.7246	0.398432	0.312065	1.27676	0.201688	0.524803
Aff1	131.534	-0.386862	0.303072	-1.27647	0.201789	0.524803
Lsm14a	99.5329	0.267618	0.209722	1.27606	0.201934	0.524803
Npffr1	8.67002	-1.40844	1.10277	-1.27718	0.201538	0.524803
Sarm1	42.2568	0.36172	0.283478	1.276	0.201954	0.524803
Synrg	221.939	0.240278	0.188266	1.27627	0.201862	0.524803
Mok	109.691	0.37719	0.295442	1.2767	0.201709	0.524803
Ubxn1	46.4723	0.464414	0.363689	1.27695	0.201619	0.524803
Prune1	49.5276	0.374248	0.293381	1.27564	0.202083	0.524907
Gm29328	12.1618	-0.898625	0.704388	-1.27575	0.202043	0.524907
Abhd16a	93.6094	0.387172	0.303523	1.27559	0.2021	0.524907
Bag4	58.9229	0.297086	0.232921	1.27548	0.202139	0.524915
Cct7	44.7442	0.337829	0.264925	1.27518	0.202244	0.525096
Zkscan5	30.3101	0.425748	0.333953	1.27487	0.202354	0.525289
Mid1ip1	16.5732	0.609523	0.478156	1.27474	0.202403	0.525314
Bsg	113.043	0.302995	0.237709	1.27465	0.202434	0.525314
1700027A15Rik	4.96435	-1.15147	0.903766	-1.27408	0.202635	0.525397
Acvr2a	150.873	-0.452306	0.355016	-1.27404	0.202648	0.525397
Aunip	7.4334	-1.08146	0.848797	-1.27411	0.202626	0.525397
Vstm2b	21.0213	-0.509336	0.399802	-1.27397	0.202674	0.525397
Hspa8	89.8716	0.383475	0.300964	1.27415	0.202609	0.525397
Ppt2	61.2775	0.327455	0.257038	1.27395	0.20268	0.525397
G6pdx	40.5245	0.343765	0.269925	1.27356	0.20282	0.525648
Dnaja1	67.6874	0.331718	0.260502	1.27338	0.202883	0.525648
Plxna4os1	7.30867	-1.14975	0.902876	-1.27344	0.202864	0.525648
Nudt14	5.06448	0.904955	0.71075	1.27324	0.202933	0.525686
Btaf1	261.323	0.260532	0.204641	1.27312	0.202977	0.525708
Wdr11	72.426	0.311272	0.244585	1.27266	0.20314	0.525897
Gm27198	5.0618	-1.19464	0.93873	-1.27261	0.203157	0.525897
CT010433.1	6.53842	-1.2217	0.95992	-1.27271	0.203121	0.525897
4930533B01Rik	78.875	-0.98587	0.774829	-1.27237	0.203241	0.525931
Alkbh5	40.7889	-0.457802	0.359802	-1.27237	0.203241	0.525931
Rfxap	26.2421	0.514549	0.40463	1.27165	0.203496	0.52635
Phactr4	65.1488	-0.353607	0.278161	-1.27123	0.203646	0.52635
Emc3	113.651	0.301534	0.237174	1.27136	0.2036	0.52635
Thap12	50.1115	0.363478	0.285874	1.27146	0.203564	0.52635
Relt	25.0212	0.436636	0.343379	1.27159	0.20352	0.52635
Trim37	521.693	-0.198667	0.156269	-1.27132	0.203616	0.52635
Asxl3	34.7354	0.626159	0.492567	1.27122	0.203652	0.52635
Gm44899	64.058	-0.352476	0.277353	-1.27086	0.203779	0.526495
Mcph1	213.089	-0.283444	0.223029	-1.27088	0.20377	0.526495
Ttll4	87.0981	-0.373022	0.293544	-1.27075	0.203817	0.526499
Sned1	138.276	0.32841	0.258493	1.27048	0.203915	0.526661
Deptor	35.0375	-0.398329	0.313636	-1.27004	0.204072	0.526883
Gm29666	9.81318	0.678453	0.534199	1.27004	0.204071	0.526883
Gm47093	10.3583	0.792185	0.623891	1.26975	0.204174	0.527054
Gm14401	5.6946	0.985347	0.776348	1.26921	0.204367	0.527368
Gm5627	5.8401	-1.02429	0.806983	-1.26928	0.20434	0.527368
Ecsit	134.569	0.353751	0.278762	1.26901	0.204438	0.52746
Sh3d21	4.28416	-1.65553	1.30472	-1.26887	0.204487	0.527495
Tnik	1536.35	-0.335477	0.264423	-1.26871	0.204544	0.52755
Ehmt2	64.1078	0.325459	0.256694	1.26788	0.204839	0.528218
Pak6	31.7887	0.508267	0.401041	1.26737	0.205023	0.528414
Gm11184	4.66231	-1.34709	1.06324	-1.26697	0.205165	0.528414
Evi5	422.432	-0.246433	0.194446	-1.26736	0.205027	0.528414
Lnx2	35.6743	0.378423	0.298622	1.26723	0.205072	0.528414
Gnb3	116.527	0.502638	0.39668	1.26711	0.205116	0.528414
9230020A06Rik	9.50118	-0.812565	0.641112	-1.26743	0.205001	0.528414
Spindoc	124.723	0.270432	0.213438	1.26703	0.205143	0.528414
Ttc25	18.5427	0.503981	0.397873	1.26669	0.205266	0.52849
Max	153.39	0.268228	0.211738	1.26679	0.20523	0.52849
Gm13402	95.4347	-0.477466	0.377229	-1.26572	0.205613	0.529244
Lppos	19.1386	0.622652	0.491954	1.26567	0.20563	0.529244
Map1a	135.519	-0.268693	0.212363	-1.26526	0.20578	0.529348
Gatad1	96.2895	0.349086	0.275859	1.26545	0.205711	0.529348
Grtp1	14.1299	0.5841	0.461827	1.26476	0.205957	0.529348
Msantd4	22.9998	-0.493938	0.390538	-1.26476	0.205956	0.529348
Prpf8	60.111	0.436201	0.344838	1.26495	0.20589	0.529348
Myadml2	4.2038	1.01184	0.79986	1.26502	0.205864	0.529348
Gm6225	24.5302	0.418878	0.331187	1.26478	0.205951	0.529348
Cndp2	19.2312	0.511771	0.404563	1.265	0.205873	0.529348
Pycr2	43.023	-0.484573	0.383316	-1.26416	0.206173	0.529811
1700010K24Rik	23.7105	0.567417	0.448885	1.26406	0.206209	0.529812
Ptk7	17.1678	-0.530107	0.419529	-1.26358	0.206382	0.530165
Rb1cc1	406.142	0.221493	0.175319	1.26337	0.206455	0.530168
Lrrc4c	10115.4	-0.318303	0.251932	-1.26345	0.206429	0.530168
Sugt1	92.3788	0.247664	0.196133	1.26274	0.206683	0.530662
Shmt2	9.00555	0.670112	0.530738	1.2626	0.206731	0.530693
Blcap	57.9287	0.3125	0.247587	1.26218	0.206883	0.530863
Larp6	42.1382	-0.413334	0.327554	-1.26188	0.206992	0.530863
Slu7	43.116	0.36314	0.287743	1.26203	0.206939	0.530863
Srsf1	164.556	0.304903	0.241606	1.26199	0.206953	0.530863
Mlx	31.6419	0.492486	0.390298	1.26182	0.207013	0.530863
Pip5k1b	328.789	-0.26475	0.209778	-1.26205	0.20693	0.530863
Wasf2	83.6805	0.323713	0.256567	1.26171	0.207054	0.530876
Gm15396	50.7329	-0.424308	0.33644	-1.26117	0.207249	0.531283
Gm37885	13.1567	-0.957351	0.759748	-1.26009	0.207637	0.531507
D730003I15Rik	41.8605	0.491721	0.390093	1.26052	0.207481	0.531507
Abtb2	619.054	-0.368147	0.292082	-1.26042	0.207517	0.531507
Knl1	18.4268	-0.685832	0.544234	-1.26018	0.207605	0.531507
Nkrf	14.8351	-0.59233	0.470018	-1.26023	0.207587	0.531507
Ogfod2	27.3107	0.554342	0.439821	1.26038	0.207532	0.531507
Pet100	83.9667	-0.676228	0.536712	-1.25995	0.207689	0.531507
Rfng	54.0473	0.695335	0.551649	1.26047	0.207502	0.531507
Abcc5	751.207	0.188029	0.149219	1.26009	0.207638	0.531507
Gm15328	8.21933	-0.86034	0.682848	-1.25993	0.207695	0.531507
Ppp4r2	169.292	0.256627	0.203758	1.25947	0.207861	0.531714
Ifitm10	72.6691	-0.296441	0.235382	-1.25941	0.207884	0.531714
Ypel5	51.0356	-0.380614	0.302191	-1.25951	0.207845	0.531714
Cd2bp2	26.6365	0.525176	0.417145	1.25898	0.208039	0.532019
AC162302.1	91.6109	0.292962	0.232733	1.25879	0.208105	0.532096
Nucks1	69.3342	-0.281146	0.223399	-1.25849	0.208214	0.532119
Dedd2	26.6024	-0.487897	0.387691	-1.25847	0.208222	0.532119
Ppil1	6.23168	-1.01138	0.803546	-1.25865	0.208158	0.532119
Thap2	127.491	-0.301581	0.239683	-1.25825	0.208302	0.53214
Prpf39	244.419	-0.24666	0.196029	-1.25828	0.208289	0.53214
Slc4a1ap	102.873	0.260984	0.207483	1.25786	0.208444	0.53241
Arl5a	115.578	-0.309434	0.246039	-1.25767	0.208513	0.532494
Spsb1	22.1056	-0.591645	0.470487	-1.25752	0.208567	0.53254
Fxyd4	44.9374	0.421816	0.335509	1.25724	0.208666	0.532608
Hint1	77.5784	0.390795	0.310834	1.25725	0.208665	0.532608
Gm14308	8.13358	-1.14655	0.912122	-1.25702	0.208747	0.532725
Usp5	92.9441	0.300998	0.239542	1.25656	0.208914	0.532968
Kcnc2	711.371	-0.278803	0.221867	-1.25662	0.20889	0.532968
Bzw1	60.2714	0.331344	0.263885	1.25564	0.209247	0.533725
Gm16630	4.50194	-1.15737	0.922029	-1.25525	0.209389	0.533811
Sstr2	5.97437	0.908283	0.723582	1.25526	0.209385	0.533811
Smad4	156.929	-0.242845	0.193459	-1.25528	0.209378	0.533811
Psma1	264.7	0.366467	0.292007	1.25499	0.209482	0.533955
Fcho2	329.813	-0.244643	0.194974	-1.25475	0.209571	0.533998
Jam2	4.4655	-1.30199	1.03763	-1.25477	0.209561	0.533998
Ptprd	506.652	-0.590047	0.47038	-1.2544	0.209695	0.534173
Saal1	18.8096	0.561876	0.447939	1.25436	0.209712	0.534173
Gm38392	8.07962	-0.810389	0.64614	-1.2542	0.209769	0.534226
Ap1g1	193.35	-0.234151	0.186784	-1.25359	0.20999	0.534697
Ehd1	14.5493	-0.640775	0.511366	-1.25306	0.210182	0.535095
Pde8a	13.4287	-0.726813	0.580135	-1.25283	0.210266	0.535216
Gm3667	11.0052	-0.715199	0.570983	-1.25257	0.210361	0.535293
Slc25a21	6.53271	-0.896193	0.715494	-1.25255	0.210369	0.535293
Mpp1	63.4409	0.313618	0.250514	1.2519	0.210606	0.535503
Gm26895	5.52789	-1.11636	0.891652	-1.25202	0.210563	0.535503
Supv3l1	90.1244	0.295017	0.235669	1.25183	0.210632	0.535503
Tmprss9	18.0289	-0.96963	0.774483	-1.25197	0.210581	0.535503
Zfp647	10.4044	0.728392	0.581826	1.25191	0.210604	0.535503
Prr14l	147.888	0.219677	0.175571	1.25121	0.210856	0.535638
Arg2	28.389	-0.998242	0.797604	-1.25155	0.210734	0.535638
Khsrp	96.8451	0.475917	0.380314	1.25138	0.210796	0.535638
Spata24	12.6913	0.674585	0.539126	1.25126	0.210841	0.535638
Nudt8.1	49.0499	0.546788	0.437016	1.25119	0.210866	0.535638
Smim7	34.4425	0.486131	0.388698	1.25066	0.211057	0.53603
Mcoln1	28.0004	0.422076	0.33756	1.25037	0.211164	0.536209
Zcchc3	11.551	0.735877	0.588741	1.24992	0.21133	0.536356
Stx2	53.8392	0.367672	0.29415	1.24995	0.211318	0.536356
Tm2d3	34.6559	0.468378	0.374685	1.25006	0.211279	0.536356
Zkscan14	13.7759	0.621373	0.497229	1.24967	0.211419	0.53649
Pias3	29.9504	0.441131	0.353026	1.24957	0.211457	0.536493
Cbwd1	93.1583	0.370103	0.296268	1.24922	0.211586	0.536729
Slc35f1	839.568	-0.314671	0.251926	-1.24906	0.211643	0.536781
Gtf3c3	94.4855	-0.361249	0.289396	-1.24829	0.211926	0.537407
Gm26816	96.0409	-0.488191	0.391147	-1.2481	0.211994	0.537489
Yars2	21.4236	0.445092	0.356721	1.24773	0.212129	0.537739
Snrpe	25.1519	0.484973	0.388861	1.24716	0.212338	0.537806
Rasgrp1	16.9997	-1.03523	0.829804	-1.24756	0.212194	0.537806
Slc2a9	15.5401	-0.557362	0.446881	-1.24723	0.212315	0.537806
Tmem248	82.4432	0.2947	0.236276	1.24727	0.212298	0.537806
Zfp719	61.4395	0.341856	0.274069	1.24734	0.212275	0.537806
Itk	7.81961	-0.985121	0.7903	-1.24651	0.212575	0.538224
Alg1	37.9828	0.609628	0.489051	1.24655	0.212562	0.538224
Eid2b	12.2565	0.622249	0.499301	1.24624	0.212676	0.538387
Mcmdc2	37.734	0.452231	0.363134	1.24536	0.213001	0.539117
Tmem143	34.4068	0.402195	0.323005	1.24517	0.21307	0.539198
Adcy7	5.16374	-1.07765	0.86556	-1.24503	0.21312	0.539234
Vsig10	34.1082	0.571436	0.459161	1.24452	0.213307	0.539613
Chn2	16.6265	-0.765611	0.615894	-1.24309	0.213835	0.540747
Exosc5	15.0762	0.504642	0.405984	1.24301	0.213864	0.540747
Kank2	31.6876	0.454666	0.365768	1.24305	0.213851	0.540747
Agpat1	14.3473	-0.61113	0.49179	-1.24266	0.213992	0.540976
Mrps5	170.146	-0.407971	0.328411	-1.24226	0.214141	0.541262
Dpysl2	558.246	0.27773	0.223659	1.24176	0.214327	0.541638
Tmem131	377.823	-0.175197	0.141144	-1.24126	0.21451	0.541739
Vwa1	13.4746	0.595683	0.479856	1.24138	0.214465	0.541739
Snf8	81.8643	0.404224	0.325659	1.24125	0.214513	0.541739
Micall1	146.484	0.318034	0.256163	1.24153	0.21441	0.541739
Lrrtm2	17.2173	0.489856	0.394813	1.24073	0.214705	0.542132
Whrn	150.104	-0.328042	0.264485	-1.2403	0.214863	0.542395
Fibp	81.0597	0.444988	0.358789	1.24025	0.214883	0.542395
Prpf4	43.0077	0.327217	0.263882	1.24001	0.214972	0.542527
Chn1os3	6.3393	-1.1232	0.906698	-1.23879	0.215425	0.542599
Edem2	57.8884	0.299834	0.241977	1.2391	0.215308	0.542599
Vegfd	24.3484	-0.526379	0.424809	-1.2391	0.21531	0.542599
Gja5	5.45788	-1.07719	0.869368	-1.23905	0.215327	0.542599
Myrfl	6.75224	-1.26292	1.01952	-1.23874	0.21544	0.542599
Zfp949	182.812	0.261898	0.211346	1.23919	0.215275	0.542599
Gm47181	3.59731	1.08607	0.876187	1.23954	0.215145	0.542599
Msl1	37.2038	0.379759	0.306564	1.23876	0.215434	0.542599
1700088E04Rik	45.0617	0.385784	0.311326	1.23917	0.215284	0.542599
Brd2	67.2906	-0.56766	0.458014	-1.23939	0.2152	0.542599
3110002H16Rik	54.6513	0.324527	0.261928	1.23899	0.215349	0.542599
Gm28578	4.08084	-1.35572	1.0935	-1.23979	0.215053	0.542599
Mgat5	818.394	-0.21207	0.171252	-1.23835	0.215586	0.54278
Nup35	71.0852	-0.35316	0.285169	-1.23842	0.215559	0.54278
Mark4	123.245	0.288835	0.233288	1.23811	0.215676	0.542916
Gm11361	12.9426	-1.0441	0.843405	-1.23796	0.215733	0.542965
Gm38562	9.64976	0.733216	0.592344	1.23782	0.215782	0.542998
Fpgs	27.5075	0.504959	0.408148	1.23719	0.216015	0.543121
Psap	237.046	0.309928	0.250498	1.23725	0.215996	0.543121
Gm15350	3.41946	-1.34301	1.08548	-1.23725	0.215994	0.543121
Gm48293	4.02471	-1.12339	0.907937	-1.23729	0.215978	0.543121
Kcns2	11.9461	0.651826	0.526696	1.23758	0.215873	0.543121
Spns1	79.8165	0.460879	0.372618	1.23687	0.216136	0.543242
1810021B22Rik	7.99655	-0.811768	0.656288	-1.23691	0.216121	0.543242
Gm17484	50.1454	-0.379492	0.306854	-1.23672	0.216191	0.543286
Aifm1	159.611	-0.252723	0.204417	-1.23631	0.216343	0.5433
Slain2	129.434	-0.277252	0.224275	-1.23621	0.21638	0.5433
Csk	47.2439	0.447268	0.361788	1.23627	0.216357	0.5433
Fos	12.9897	0.864813	0.699445	1.23643	0.216299	0.5433
Them6	9.4011	-0.911577	0.737226	-1.23649	0.216275	0.5433
Wnk3	111.061	-0.299945	0.242687	-1.23593	0.216484	0.543468
Ankrd45	184.128	0.212075	0.171734	1.23491	0.216866	0.543691
Khdrbs1	185.304	0.21378	0.173098	1.23502	0.216822	0.543691
N4bp2	63.2241	-0.356268	0.288437	-1.23517	0.216767	0.543691
Hs3st2	12.4233	-0.657195	0.532071	-1.23516	0.216769	0.543691
Lhx1os	12.2169	-0.734164	0.594402	-1.23513	0.216782	0.543691
Aggf1	59.9321	0.308622	0.249916	1.2349	0.216866	0.543691
Abcd4	150.427	0.375569	0.304047	1.23523	0.216743	0.543691
Slc52a2	12.934	0.689668	0.558251	1.23541	0.216678	0.543691
2210011C24Rik	5.66282	0.937552	0.759667	1.23416	0.217142	0.544291
Gm9947	8.49312	-0.781598	0.63349	-1.2338	0.217279	0.54454
Gm36287	12.6736	-0.806188	0.653505	-1.23364	0.217338	0.544597
2310033P09Rik	57.4349	0.389536	0.315788	1.23354	0.217376	0.5446
Coa3	12.8513	0.643836	0.522002	1.2334	0.217427	0.544635
Hipk2	440.477	-0.295791	0.23987	-1.23313	0.217527	0.544792
Uqcrh	74.3479	0.350462	0.284297	1.23273	0.217676	0.545074
Isg20l2	16.7251	0.476687	0.386726	1.23262	0.217717	0.545085
Chst9	39.4444	-0.660227	0.535734	-1.23238	0.217807	0.545218
Col2a1	4.09178	1.00303	0.814281	1.23179	0.218026	0.545674
Cntnap2	19973.3	-0.319137	0.259163	-1.23142	0.218167	0.545934
Tbc1d32	124.945	-0.243917	0.1981	-1.23128	0.218219	0.545971
Rpl10a	39.316	0.437139	0.355198	1.23069	0.218438	0.546427
Ism1	8.31202	-0.781053	0.634761	-1.23047	0.218522	0.546545
Sephs1	46.1163	-0.381471	0.310147	-1.22997	0.218709	0.54692
Cct6b	5.52349	0.788443	0.641095	1.22984	0.218758	0.54695
Tcp11l2	36.3037	0.438962	0.357015	1.22953	0.218871	0.547142
C77080	33.0223	-0.709968	0.577798	-1.22875	0.219167	0.547608
Epm2aip1	64.1217	-0.479176	0.389919	-1.22891	0.219105	0.547608
Gemin6	6.22238	0.845028	0.687718	1.22874	0.219169	0.547608
Il1r1	63.1905	0.381042	0.310213	1.22832	0.219326	0.547617
Slc27a4	58.8873	0.297793	0.242451	1.22826	0.21935	0.547617
Gm13936	8.86748	-0.70927	0.577443	-1.22829	0.219336	0.547617
Fmc1	23.3987	0.450011	0.366388	1.22824	0.219358	0.547617
Gm26724	132.945	0.356311	0.290014	1.2286	0.219222	0.547617
Ctdsp1	6.61806	0.79665	0.649011	1.22748	0.219641	0.547917
Ccdc32	21.2444	0.478988	0.390192	1.22757	0.219609	0.547917
Mcmbp	101.557	0.27662	0.225313	1.22771	0.219555	0.547917
Grn	14.1693	0.566849	0.461816	1.22743	0.21966	0.547917
Dnajc21	128.056	0.258652	0.210728	1.22742	0.219663	0.547917
Rps6kc1	255.397	-0.32274	0.263023	-1.22704	0.219806	0.547996
Ttll8	8.30396	0.758852	0.618354	1.22721	0.219743	0.547996
Cdk2ap2	22.7132	0.5945	0.484463	1.22713	0.219773	0.547996
D10Wsu102e	261.423	-0.366199	0.298537	-1.22665	0.219955	0.548009
Dnah12	7.65349	-0.979933	0.798819	-1.22673	0.219926	0.548009
Tbc1d10a	19.7122	0.511509	0.417002	1.22664	0.219959	0.548009
Cidea	88.3043	0.271678	0.221464	1.22674	0.219921	0.548009
Kif26b	490.479	-0.307224	0.250555	-1.22618	0.220133	0.548038
Impad1	37.6435	-0.428824	0.349769	-1.22602	0.22019	0.548038
Gm47352	7.11517	-0.974266	0.794661	-1.22601	0.220193	0.548038
Txnl4a	6.28143	-1.00612	0.820486	-1.22625	0.220106	0.548038
Gm16541	233.149	-0.432752	0.352948	-1.22611	0.220158	0.548038
Slk	186.055	-0.299251	0.244071	-1.22608	0.220167	0.548038
Sel1l	234.483	0.232598	0.189762	1.22574	0.220297	0.548205
Ccdc124	17.3943	0.638516	0.521104	1.22531	0.220457	0.548343
Man2b1	78.6701	0.41866	0.341681	1.22529	0.220464	0.548343
Aars2	47.1626	-0.430929	0.351648	-1.22545	0.220404	0.548343
Abcc8	102.075	0.302137	0.246604	1.22519	0.220502	0.548346
Ptger3	3.8733	-1.27945	1.04463	-1.22478	0.220657	0.548639
Vac14	80.5721	-0.363676	0.297088	-1.22414	0.220901	0.549152
Lemd1	7.32947	-1.12985	0.923406	-1.22357	0.221116	0.549424
Prkab1	14.0789	0.555225	0.453751	1.22363	0.221091	0.549424
Nubpl	36.4169	-0.40082	0.327587	-1.22355	0.221121	0.549424
5033421B08Rik	3.78594	-1.21411	0.992567	-1.22321	0.221252	0.549656
Gm2000	14.7831	-1.151	0.941641	-1.22233	0.221581	0.549867
Slc12a6	6.39492	-0.95716	0.782753	-1.22281	0.221401	0.549867
Ivd	69.374	0.3417	0.279568	1.22224	0.221616	0.549867
Gm44148	28.6959	0.471546	0.385678	1.22264	0.221465	0.549867
Lcmt1	58.1162	-0.322975	0.264188	-1.22252	0.221511	0.549867
Dpy30	82.7084	0.336735	0.275496	1.22229	0.221599	0.549867
Bambi	10.1194	0.66055	0.540358	1.22243	0.221544	0.549867
Nanos1	9.47003	-0.827857	0.677353	-1.22219	0.221634	0.549867
Cfap65	7.11552	-0.922994	0.755824	-1.22118	0.222019	0.550582
Usp1	36.2001	-0.521492	0.427089	-1.22104	0.222071	0.550582
Csmd1	4049.88	-0.312662	0.256054	-1.22108	0.222056	0.550582
D830013O20Rik	4.1589	-1.19242	0.976348	-1.22131	0.221969	0.550582
Ankrd44	138.193	-0.287287	0.235312	-1.22087	0.222133	0.550644
2310009B15Rik	15.9904	0.508378	0.416459	1.22072	0.222194	0.550701
Champ1	31.4268	0.395614	0.32418	1.22035	0.222331	0.550949
Gm48657	4.36309	-1.15985	0.950615	-1.2201	0.222426	0.551092
Syn2	1349.41	-0.223263	0.183106	-1.21931	0.222728	0.551748
Syngap1	50.0985	-0.377876	0.30995	-1.21915	0.222787	0.551801
P2rx7	21.194	-0.524156	0.430071	-1.21877	0.222933	0.551964
Cxcl17	28.2664	-0.443535	0.363946	-1.21868	0.222965	0.551964
Ggnbp1	68.6611	-0.297348	0.243971	-1.21878	0.222927	0.551964
Rtn4ip1	38.7273	-0.385148	0.316193	-1.21808	0.223195	0.552441
Pogk	49.697	-0.401063	0.329467	-1.21731	0.223486	0.552978
Sst	24.0065	0.563603	0.462962	1.21738	0.223458	0.552978
Hdhd5	71.2165	-0.278773	0.229123	-1.2167	0.22372	0.553387
Gm4131	36.4904	-0.68653	0.564266	-1.21668	0.223726	0.553387
Zfp110	31.0918	0.425367	0.349671	1.21648	0.223803	0.553392
H2-M3	3.8523	1.03455	0.850393	1.21656	0.223772	0.553392
Smarcb1	115.714	-0.237122	0.194957	-1.21628	0.223878	0.553485
Rab36	56.8005	0.371585	0.30567	1.21564	0.224122	0.553995
Gm12478	3.33194	1.05184	0.865554	1.21522	0.224283	0.554024
Spata21	4.11975	-1.18607	0.975842	-1.21543	0.2242	0.554024
P3h3	42.1116	0.460585	0.379008	1.21524	0.224275	0.554024
Gm31718	10.2164	-1.11727	0.919255	-1.21541	0.224209	0.554024
Med29	9.92471	-0.934163	0.768864	-1.21499	0.22437	0.554087
Numb	248.934	0.211743	0.174281	1.21495	0.224384	0.554087
Gm5444	5.96306	-1.31352	1.08177	-1.21423	0.22466	0.554676
Hoxd10	4.70499	-0.975547	0.803603	-1.21397	0.224761	0.55474
1810034E14Rik	267.508	-0.521708	0.429731	-1.21403	0.224735	0.55474
Gm29088	5.60026	-0.915192	0.755117	-1.21199	0.225517	0.554776
Gm29514	283.78	-0.364371	0.300443	-1.21278	0.225214	0.554776
Tor1aip1	98.7908	0.268345	0.221637	1.21074	0.225994	0.554776
Acp2	35.944	-0.389155	0.321337	-1.21105	0.225877	0.554776
Stard7	115.797	0.260603	0.215064	1.21175	0.22561	0.554776
Snph	1108.83	-0.192178	0.158721	-1.21079	0.225977	0.554776
Slc9a8	137.074	0.250075	0.206552	1.21071	0.226006	0.554776
Dnajc5	213.463	0.305077	0.251488	1.21309	0.225096	0.554776
Arl13a	18.1495	-0.636833	0.525865	-1.21102	0.225887	0.554776
Ttc14	740.346	0.197628	0.163117	1.21157	0.225676	0.554776
Slc22a15	60.0817	0.363204	0.299697	1.2119	0.22555	0.554776
Tspan5	294.271	-0.255909	0.211146	-1.212	0.225512	0.554776
Tnni3k	4.72491	-1.15842	0.956706	-1.21084	0.225957	0.554776
Stx17	85.7858	0.320485	0.264438	1.21195	0.225532	0.554776
Epb41	1187.45	-0.195292	0.161199	-1.2115	0.225705	0.554776
Uvssa	85.2159	0.281603	0.232099	1.21329	0.22502	0.554776
Pglyrp1	37.4206	-0.525395	0.433187	-1.21286	0.225183	0.554776
D8Ertd738e	24.4368	-0.494018	0.407167	-1.21331	0.225012	0.554776
Katnb1	31.4412	0.408097	0.336659	1.2122	0.225436	0.554776
Yipf2	26.9673	0.406476	0.335646	1.21103	0.225886	0.554776
Rasa2	237.087	0.204192	0.168298	1.21328	0.225024	0.554776
Zswim7	64.9515	-0.367656	0.303503	-1.21137	0.225752	0.554776
Borcs6	10.5166	0.699892	0.577253	1.21245	0.225339	0.554776
Zfp652	237.969	-0.225974	0.186325	-1.21279	0.22521	0.554776
Ndufs4	381.226	-0.161503	0.133058	-1.21378	0.224832	0.554776
Egln3	30.4502	0.490821	0.404776	1.21258	0.225292	0.554776
Sdc2	108.098	-0.332197	0.274408	-1.2106	0.22605	0.554776
Hsf1	89.8932	0.33938	0.279912	1.21245	0.22534	0.554776
Eif3l	18.6107	-0.737804	0.608416	-1.21266	0.225259	0.554776
Ccnt1	184.617	0.207496	0.171045	1.21311	0.225089	0.554776
Cpox	44.9385	0.351913	0.290671	1.21069	0.226014	0.554776
Ncam2	1055.49	-0.355925	0.293988	-1.21068	0.226018	0.554776
Cenpq	4.36217	0.908408	0.749785	1.21156	0.225682	0.554776
Gm27042	4.23741	-1.24836	1.03036	-1.21158	0.225675	0.554776
Marveld3	9.44421	-1.21284	1.00198	-1.21044	0.226109	0.554827
Gm20754	19.8427	-0.656694	0.542633	-1.2102	0.226202	0.554873
Iffo1	229.144	0.324382	0.268026	1.21026	0.226178	0.554873
Pnoc	108.656	-0.345151	0.285293	-1.20982	0.22635	0.555142
Zfp119b	9.50333	0.695237	0.574743	1.20965	0.226413	0.555206
Blvra	37.86	0.372279	0.307866	1.20922	0.226578	0.555378
Eif1ax	38.489	-0.367562	0.304	-1.20909	0.22663	0.555378
Ddah1	102.21	0.35467	0.293363	1.20898	0.226671	0.555378
Sash1	20.8513	-0.482335	0.398935	-1.20906	0.226641	0.555378
Gm28043	51.8963	-0.352822	0.291805	-1.2091	0.226624	0.555378
Adamts1	6.72582	0.734163	0.607428	1.20864	0.226801	0.555604
Tdrd5	22.1234	-0.495951	0.410399	-1.20846	0.22687	0.555624
Eif3j2	13.204	-0.616484	0.510156	-1.20842	0.226884	0.555624
Hmces	86.9817	0.288737	0.239032	1.20795	0.227068	0.555904
Mast4	4329.85	-0.193737	0.160388	-1.20793	0.227074	0.555904
Tuft1	99.2589	0.252233	0.20891	1.20737	0.227289	0.556154
Pdcd6	95.8685	0.355484	0.294413	1.20744	0.227264	0.556154
Gm47713	6.22189	-0.970806	0.804007	-1.20746	0.227255	0.556154
Pomc	4.18778	-1.27542	1.05648	-1.20724	0.227341	0.556189
Banf2	13.1047	-0.659516	0.546495	-1.20681	0.227505	0.556224
Exosc3	26.7845	0.521808	0.43239	1.2068	0.227509	0.556224
4930471M09Rik	7.15225	-1.02058	0.845506	-1.20706	0.227407	0.556224
Dlc1	697.868	-0.282537	0.234083	-1.207	0.227433	0.556224
AC163354.1	160.122	-0.375666	0.311313	-1.20671	0.227543	0.556224
9330179D12Rik	32.2381	-0.39449	0.326995	-1.20641	0.22766	0.556418
Ptprs	1096.33	-0.291015	0.241346	-1.2058	0.227895	0.556901
2610507B11Rik	208.033	0.29902	0.248022	1.20562	0.227965	0.55698
Adam23	1114.02	-0.23053	0.191312	-1.205	0.228204	0.557004
Zc3h12b	319.948	-0.300937	0.249665	-1.20536	0.228063	0.557004
Usp13	279.454	-0.28898	0.239831	-1.20494	0.228228	0.557004
Krcc1	80.8759	0.274537	0.227826	1.20503	0.228192	0.557004
Clip3	138.263	0.261517	0.216938	1.20549	0.228014	0.557004
Picalm	177.48	-0.314377	0.260913	-1.20491	0.228238	0.557004
Tmem251	12.863	0.598431	0.496549	1.20518	0.228134	0.557004
Tbcel	136.912	-0.243054	0.201793	-1.20447	0.228408	0.557233
Zfp563	53.7398	-0.342019	0.28394	-1.20455	0.228378	0.557233
Med12l	614.397	-0.276534	0.229645	-1.20418	0.22852	0.557415
Gm26582	69.7007	-0.377457	0.313632	-1.20351	0.228781	0.55796
Dbndd2	130.44	0.303155	0.251935	1.2033	0.228859	0.558059
Dcun1d2	187.426	-0.21722	0.180567	-1.20299	0.228981	0.558079
Fars2	432.361	-0.234864	0.195224	-1.20305	0.228958	0.558079
Eif3h	73.5591	-0.310174	0.257801	-1.20315	0.228917	0.558079
Slc9a7	374.7	-0.315851	0.26259	-1.20283	0.229042	0.558125
Trmt2b	70.1851	-0.271577	0.225797	-1.20275	0.229075	0.558125
Scfd2	257.138	-0.263755	0.219322	-1.20259	0.229136	0.558181
Lrrc56	6.0861	-0.889303	0.739551	-1.20249	0.229174	0.558182
Ugt8a	15.181	-0.792367	0.659145	-1.20211	0.229319	0.558261
2025-09-11	124.409	0.279982	0.232876	1.20228	0.229256	0.558261
Psmc1	118.625	0.316512	0.263282	1.20218	0.229294	0.558261
Adipor1	78.8058	0.267052	0.222252	1.20157	0.229529	0.558679
Mlf2	137.386	0.432372	0.359889	1.2014	0.229595	0.558748
Gm19461	197.628	-0.434356	0.361594	-1.20123	0.229664	0.558823
Nemp1	38.6835	0.400947	0.333858	1.20095	0.22977	0.558991
Slc11a2	92.19	-0.336552	0.280297	-1.2007	0.229867	0.559043
Galnt6	5.18165	-3.81512	3.17727	-1.20075	0.229847	0.559043
Gm10684	59.4482	-0.552584	0.460277	-1.20055	0.229927	0.559096
Mafg	256.696	0.240251	0.200136	1.20044	0.229969	0.559105
Dok3	21.9394	0.556714	0.463802	1.20033	0.230012	0.55912
Vwa3a	5.24187	-1.13173	0.943121	-1.19998	0.230146	0.559354
Cacna2d4	23.744	-0.628852	0.524142	-1.19977	0.230227	0.559459
Cd55	19.2066	-0.494812	0.412768	-1.19876	0.23062	0.559585
Psma7	62.1811	0.361566	0.301546	1.19904	0.230511	0.559585
Dffa	85.3214	0.321068	0.267827	1.19879	0.230609	0.559585
Zfp473	4.95123	0.963746	0.803872	1.19888	0.230575	0.559585
Rev3l	588.897	-0.195893	0.163377	-1.19902	0.230519	0.559585
Fgfr1	172.247	0.255755	0.213265	1.19923	0.230437	0.559585
Ercc6	121.217	-0.273605	0.228204	-1.19895	0.230548	0.559585
Ints9	181.634	0.231777	0.193267	1.19926	0.230427	0.559585
Mrpl12	19.1523	0.536495	0.447409	1.19911	0.230483	0.559585
Grm3	92.5863	-0.573126	0.478218	-1.19846	0.230737	0.559594
Wnt16	3.47975	1.12	0.934382	1.19866	0.230662	0.559594
Lamp3	7.97236	-0.90996	0.759248	-1.1985	0.230722	0.559594
Maml1	41.1793	0.351746	0.29356	1.19821	0.230836	0.559742
B230398E01Rik	4.79948	-1.0585	0.883554	-1.198	0.230918	0.559849
Gm21972	19.2556	-0.594695	0.49655	-1.19765	0.231052	0.559934
Fbxo18	137.907	0.268026	0.223774	1.19775	0.231014	0.559934
Gm14444	3.85258	-1.32693	1.10798	-1.19762	0.231066	0.559934
Gm5592	3.76255	-1.22115	1.01976	-1.19748	0.231119	0.559969
Atp4a	10.2283	0.767304	0.641133	1.19679	0.231387	0.560527
Mtrr	10.4823	-0.673311	0.56275	-1.19647	0.231515	0.560745
Nfasc	733.716	-0.230324	0.192598	-1.19588	0.231745	0.561118
Grin3a	715.197	-0.378842	0.316789	-1.19588	0.231743	0.561118
Cdh12	2515.07	-0.309835	0.259115	-1.19574	0.231797	0.561154
Selenon	42.0419	0.315526	0.263915	1.19556	0.231867	0.561231
Dna2	32.9794	0.391955	0.327876	1.19544	0.231916	0.561258
Gm12802	4.46547	0.865001	0.723673	1.19529	0.231972	0.561302
Gm31749	5.54331	-1.01958	0.853162	-1.19506	0.232065	0.561434
Brwd1	399.585	-0.246461	0.206294	-1.19471	0.232201	0.561671
A330041J22Rik	26.6754	0.468558	0.39232	1.19433	0.23235	0.561941
Tlnrd1	11.6716	0.585039	0.489914	1.19417	0.232413	0.562
Rab23	54.6023	0.278482	0.233359	1.19336	0.232728	0.562311
Fam131c	104.3	-0.461497	0.386738	-1.19331	0.232749	0.562311
Shh	44.4468	-0.45622	0.382373	-1.19313	0.232818	0.562311
Abca14	4.75953	-1.14498	0.959233	-1.19364	0.23262	0.562311
Tufm	7.7918	0.659406	0.552701	1.19306	0.232845	0.562311
Prdm1	3.42849	-1.32274	1.10851	-1.19325	0.23277	0.562311
Sc5d	130.734	0.264753	0.221874	1.19326	0.232768	0.562311
Rps25	18.8389	-0.6629	0.555536	-1.19326	0.232767	0.562311
Plpp4	136.31	-0.364365	0.30546	-1.19284	0.232933	0.562429
Ss18l2	39.1753	-0.399264	0.335022	-1.19175	0.233358	0.563366
2810032G03Rik	17.0425	-0.536382	0.450154	-1.19155	0.233437	0.563463
Zfp954	5.61668	0.854849	0.717494	1.19144	0.233482	0.56348
Grin2a	449.174	-0.343487	0.288356	-1.19119	0.233579	0.563622
Wfdc2	3.41691	1.06261	0.892181	1.19103	0.233642	0.563681
Tsc22d2	267.559	-0.301424	0.253126	-1.19081	0.233729	0.563783
Gm44418	3.76036	-1.36207	1.14407	-1.19055	0.233831	0.563783
Ccdc28a	197.094	-0.330973	0.278003	-1.19053	0.233836	0.563783
Rab6b	450.92	-0.215547	0.181025	-1.1907	0.23377	0.563783
Pcf11	139.137	-0.295487	0.248268	-1.19019	0.233971	0.564016
Med19	20.1626	0.463149	0.389297	1.18971	0.234162	0.564385
Uba5	113.003	-0.30417	0.255699	-1.18956	0.234218	0.564427
Gatc	13.6118	0.584019	0.491066	1.18929	0.234327	0.564506
Dnajb11	44.3473	-0.457793	0.384919	-1.18932	0.234313	0.564506
Rev1	235.453	-0.206435	0.173632	-1.18892	0.23447	0.564758
Zfp692	300.948	0.341044	0.286882	1.1888	0.23452	0.564788
Plekha3	64.9506	0.312247	0.262786	1.18822	0.234747	0.564966
Ptpn3	204.231	-0.246452	0.207396	-1.18832	0.234708	0.564966
Mfhas1	147.296	-0.316538	0.266385	-1.18827	0.234726	0.564966
Snx15	48.8544	0.39016	0.328334	1.1883	0.234714	0.564966
Mrpl20	34.0967	0.434151	0.365486	1.18787	0.234883	0.565201
Rasl10b	24.6675	0.475635	0.400469	1.18769	0.234954	0.56528
Sdad1	69.7831	0.321246	0.270567	1.18731	0.235106	0.565554
Hif1an	51.7379	0.420903	0.354601	1.18697	0.235238	0.565779
Cx3cl1	169.306	0.337051	0.284068	1.18652	0.235419	0.566122
Srebf1	15.8457	0.52091	0.439181	1.1861	0.235585	0.566429
Mrpl9	32.2106	-0.38647	0.325878	-1.18594	0.235647	0.566488
Ppp6c	118.212	0.242225	0.204384	1.18515	0.235959	0.566865
Gm14064	13.1071	-1.29871	1.09561	-1.18538	0.235868	0.566865
Gpm6b	185.42	0.212091	0.178971	1.18506	0.235996	0.566865
Lyst	961.834	0.263565	0.222385	1.18517	0.235949	0.566865
Spag6l	18.6594	-0.668315	0.563816	-1.18534	0.235881	0.566865
Phf8	148.165	-0.268637	0.22681	-1.18442	0.236249	0.566976
Hectd3	44.1317	0.39068	0.329867	1.18436	0.236272	0.566976
Exoc3l2	6.49407	-1.36911	1.15588	-1.18447	0.236227	0.566976
Pwp2	35.5934	0.444486	0.375275	1.18443	0.236244	0.566976
Fbxw11	234.908	-0.187837	0.158563	-1.18462	0.236169	0.566976
Npcd	16.2682	0.607	0.512489	1.18442	0.236249	0.566976
Ptprz1	387.535	-0.553149	0.467373	-1.18353	0.2366	0.567639
Slc17a5	135.754	0.23617	0.199558	1.18346	0.236625	0.567639
Eif3g	8.33362	0.694289	0.586714	1.18335	0.236669	0.567654
1810022K09Rik	127.114	0.458316	0.387757	1.18197	0.237219	0.56839
Slbp	95.0247	0.273949	0.231783	1.18192	0.237238	0.56839
Epb41l2	18.0571	-0.548056	0.463668	-1.182	0.237206	0.56839
Rnf219	43.6541	0.353473	0.299063	1.18193	0.237232	0.56839
Gm27187	3.98038	-1.23295	1.0428	-1.18235	0.237068	0.56839
Ccdc74a	14.1297	0.482127	0.407925	1.1819	0.237245	0.56839
Gm10556	14.4829	-0.580204	0.490828	-1.18209	0.237169	0.56839
Senp2	284.994	0.294027	0.248837	1.1816	0.237363	0.568579
Acyp2	882.647	-0.283146	0.239778	-1.18087	0.237655	0.569187
Ccnk	48.8127	0.323963	0.274387	1.18068	0.23773	0.569274
Card9	6.91757	-0.833692	0.7063	-1.18036	0.237855	0.569406
Fem1c	65.2747	-0.300384	0.254488	-1.18035	0.237862	0.569406
Ndrg2	136.047	0.350341	0.296861	1.18015	0.237941	0.569503
Heg1	6.26266	-1.02806	0.871281	-1.17994	0.238025	0.569612
Zfp804a	232.032	-0.462145	0.391775	-1.17962	0.238151	0.56973
BC024978	9.29919	-0.84155	0.713389	-1.17965	0.238139	0.56973
5430401H09Rik	6.29971	0.863002	0.731747	1.17937	0.23825	0.569874
Dusp11	98.2868	-0.301109	0.255385	-1.17904	0.238383	0.5701
Kat14	63.0484	0.32291	0.274076	1.17818	0.238725	0.570551
Nt5c	43.2494	0.388117	0.329371	1.17836	0.238654	0.570551
Ppm1a	222.733	0.234	0.19857	1.17843	0.238626	0.570551
Ttc33	39.5745	-0.329544	0.279707	-1.17818	0.238726	0.570551
Pappa2	4.39586	-1.18342	1.00486	-1.1777	0.238917	0.570915
Wdr3	33.6204	-0.387578	0.329167	-1.17745	0.239016	0.571059
Igsf8	27.8697	0.417845	0.354997	1.17704	0.23918	0.571109
Sord	23.4848	0.466706	0.396583	1.17682	0.239268	0.571109
Ndufa5	33.6113	-0.651372	0.553364	-1.17711	0.23915	0.571109
Hoxa7	66.2467	-0.302323	0.256899	-1.17682	0.239268	0.571109
Parva	89.3343	-0.297006	0.252305	-1.17717	0.239128	0.571109
AI593442	46.8239	-0.362929	0.308379	-1.17689	0.239238	0.571109
Alg2	9.15616	0.680142	0.578064	1.17659	0.239361	0.571237
Zscan21	58.9166	0.289221	0.245928	1.17604	0.23958	0.571576
Mmp19	9.43349	-1.02161	0.868662	-1.17607	0.239566	0.571576
Slc22a5	44.4534	-0.343432	0.292055	-1.17592	0.239629	0.571601
Coa5	28.6516	0.407538	0.346714	1.17543	0.239822	0.571738
Grem2	79.0973	-0.376617	0.320446	-1.17529	0.239879	0.571738
Inppl1	16.8965	0.467163	0.397361	1.17566	0.239729	0.571738
Camkk1	87.4272	-0.360562	0.306742	-1.17545	0.239813	0.571738
Sfxn2	33.8485	0.358186	0.304747	1.17536	0.239852	0.571738
Usp40	183.253	-0.187566	0.159633	-1.17498	0.240002	0.571937
Stam2	123.909	0.272039	0.231617	1.17452	0.240186	0.572285
Rc3h1	396.983	0.25303	0.215581	1.17371	0.240512	0.572906
Tha1	22.7472	0.409716	0.349088	1.17368	0.240524	0.572906
Kdsr	77.8553	-0.284407	0.242677	-1.17196	0.241214	0.573209
Kcnj9	75.5277	-0.328702	0.280305	-1.17266	0.240933	0.573209
Rab9	28.275	0.374886	0.319632	1.17287	0.24085	0.573209
Exoc4	1022.66	-0.262706	0.224169	-1.17191	0.241233	0.573209
Furin	33.7134	0.452746	0.385989	1.17295	0.240816	0.573209
Xrra1	10.7713	-0.906911	0.773873	-1.17191	0.241232	0.573209
Tmem219	45.4371	0.314856	0.26864	1.17204	0.241182	0.573209
Naf1	23.6788	-0.43559	0.371493	-1.17254	0.240981	0.573209
Rpgrip1	44.1976	-0.53182	0.453361	-1.17306	0.240772	0.573209
Uggt2	221.548	-0.222397	0.189705	-1.17233	0.241065	0.573209
Myo1e	3.56633	-1.34356	1.1461	-1.17229	0.241082	0.573209
Myo18a	367.408	-0.212513	0.181268	-1.17237	0.241049	0.573209
Smn1	34.6912	0.40121	0.342022	1.17305	0.240774	0.573209
Eef1g	66.721	0.259062	0.221014	1.17215	0.241137	0.573209
Bloc1s2	64.9135	0.39494	0.336755	1.17278	0.240883	0.573209
Sh3d19	814.203	0.269947	0.230379	1.17175	0.241298	0.573272
Rab40c	319.258	0.241026	0.205723	1.17161	0.241355	0.573316
4930509J09Rik	6.45897	-1.05923	0.904358	-1.17125	0.241496	0.573559
B4galt3	27.7476	0.512386	0.437822	1.17031	0.241878	0.573992
Tab3	72.2309	-0.286065	0.244433	-1.17032	0.241873	0.573992
Sap30	4.83594	0.886226	0.757044	1.17064	0.241743	0.573992
Osgep	77.4032	-0.563792	0.481734	-1.17034	0.241865	0.573992
Irx2	4.67093	0.993062	0.84861	1.17022	0.241912	0.573992
Tnpo1	362.744	0.202569	0.173103	1.17023	0.24191	0.573992
Lhpp	9.81508	-0.762723	0.651923	-1.16996	0.242017	0.574151
Rnaseh2c	23.2181	0.562689	0.481083	1.16963	0.242151	0.574283
Nxf1	103.326	0.27534	0.235401	1.16966	0.242137	0.574283
4930545L23Rik	211.973	-0.529597	0.453099	-1.16883	0.242471	0.574653
C130013H08Rik	4.6704	0.927222	0.793395	1.16868	0.242534	0.574653
Hnrnpdl	359.136	0.271279	0.232117	1.16871	0.242519	0.574653
Agpat5	177.585	0.202745	0.173431	1.16902	0.242394	0.574653
Abcc4	122.574	0.286318	0.244974	1.16877	0.242498	0.574653
Wdr53	24.8205	0.395953	0.338809	1.16866	0.24254	0.574653
Tnpo3	212.448	0.17862	0.152861	1.16851	0.242601	0.574665
Dennd5a	273.689	0.216875	0.185608	1.16846	0.242623	0.574665
Gm1604a	167.898	-0.370482	0.317129	-1.16824	0.242711	0.574782
Gan	75.998	0.279554	0.239356	1.16794	0.24283	0.574787
Rbfox3	68.52	-0.513147	0.439346	-1.16798	0.242815	0.574787
Gm48837	46.0734	-0.423533	0.362625	-1.16796	0.242822	0.574787
Copg1	128.591	0.219267	0.187881	1.16705	0.243189	0.575177
Mycbp2	1982.28	-0.149321	0.127915	-1.16735	0.243069	0.575177
Gm12023	5.46243	-1.01358	0.868352	-1.16724	0.243112	0.575177
Flt4	29.3809	-0.558873	0.478871	-1.16706	0.243184	0.575177
Ten1	61.9249	0.346799	0.297154	1.16707	0.243183	0.575177
Rnf6	85.2305	0.276822	0.23722	1.16694	0.243234	0.575193
Psmg2	42.6819	0.442855	0.379636	1.16653	0.243402	0.575497
Slc25a16	85.4634	0.316808	0.27167	1.16615	0.243553	0.575672
Paqr9	45.2472	-0.313613	0.268921	-1.16619	0.243537	0.575672
Bcl2l15	34.6328	-0.352581	0.302461	-1.16571	0.243733	0.576005
Swsap1	5.69678	-1.2229	1.04918	-1.16559	0.243782	0.576028
Tma16	35.6974	0.40202	0.345041	1.16514	0.243964	0.576168
Ano10	110.943	-0.263214	0.225943	-1.16496	0.244037	0.576168
Snap47	139.534	-0.236448	0.203004	-1.16474	0.244122	0.576168
Fam227a	67.0297	-0.282961	0.242875	-1.16505	0.243998	0.576168
Usp7	166.243	0.270155	0.231923	1.16485	0.244081	0.576168
Mkl2	348.431	-0.174095	0.149394	-1.16534	0.243882	0.576168
Ltbp1	84.5397	-0.386835	0.332141	-1.16467	0.244153	0.576168
Pum3	45.0316	-0.327847	0.281455	-1.16483	0.244087	0.576168
Slc31a1	58.5037	0.286835	0.246347	1.16435	0.24428	0.576278
Sec63	199.295	0.26476	0.227405	1.16427	0.244316	0.576278
P3h4	5.86097	0.832843	0.715267	1.16438	0.24427	0.576278
Riiad1	8.53906	0.583551	0.501333	1.164	0.244424	0.576343
Gpalpp1	34.7655	-0.366475	0.314892	-1.16381	0.2445	0.576343
Fam120aos	14.2393	0.598011	0.513716	1.16409	0.244388	0.576343
Socs5	164.785	0.293125	0.251848	1.1639	0.244466	0.576343
Gm43653	3.56764	0.940032	0.807795	1.1637	0.244546	0.576351
Tgfbr3	239.643	-0.277025	0.238073	-1.16361	0.244581	0.576351
Skp2	64.985	-0.454093	0.39046	-1.16297	0.244842	0.576875
Mmab	47.0522	0.45971	0.395406	1.16263	0.24498	0.576914
Gm10602	4.55114	0.924019	0.794676	1.16276	0.244926	0.576914
Stk11	35.5164	0.402773	0.346454	1.16256	0.245009	0.576914
Fbxo32	47.4937	-0.351653	0.302486	-1.16254	0.245015	0.576914
Nmb	7.65267	-0.778584	0.670043	-1.16199	0.245239	0.577351
Gm35065	4.02442	-1.17686	1.01293	-1.16185	0.245298	0.577397
Gm47760	12.8183	-0.648656	0.558404	-1.16162	0.245388	0.577517
Lins1	40.6881	0.358927	0.309019	1.1615	0.245437	0.577523
Dpysl3	525.657	0.222415	0.191502	1.16143	0.245469	0.577523
Trmt10b	79.1479	0.281313	0.242244	1.16128	0.245528	0.57757
8030442B05Rik	3.64982	-1.31584	1.13366	-1.1607	0.245763	0.577664
Pitpnm2	96.1725	-0.265416	0.228616	-1.16097	0.245654	0.577664
Eno2	285.547	0.405403	0.349253	1.16077	0.245735	0.577664
Ranbp17	300.295	-0.247884	0.213533	-1.16087	0.245695	0.577664
2210408I21Rik	358.302	-0.253601	0.218447	-1.16093	0.245672	0.577664
Arhgap6	27.7917	-0.781592	0.673638	-1.16025	0.245945	0.578001
Klhl20	83.6949	-0.279796	0.241207	-1.15998	0.246055	0.578167
Pitx3	4.64014	-1.04221	0.898548	-1.15989	0.246095	0.578169
Thsd7a	2009.05	-0.315794	0.272314	-1.15967	0.246185	0.578199
Tmem97	7.97168	-0.84734	0.730693	-1.15964	0.246196	0.578199
Hdac10	12.4724	0.620266	0.534912	1.15957	0.246225	0.578199
Emc7	74.128	0.322611	0.278273	1.15933	0.24632	0.57833
Zbtb46	59.9212	0.329085	0.283923	1.15907	0.246429	0.578355
Uqcr11	6.95688	-0.991769	0.855659	-1.15907	0.246428	0.578355
Prpf4b	985.305	-0.316397	0.272986	-1.15902	0.246448	0.578355
Adrb3	11.5201	0.754646	0.65128	1.15871	0.246574	0.578466
Gm16351	12.8004	-0.717207	0.618941	-1.15876	0.246552	0.578466
Irf2	264.974	-0.232152	0.20042	-1.15833	0.24673	0.578651
Ube2q2	170.369	-0.227469	0.196372	-1.15836	0.246719	0.578651
Kirrel3os	8.47139	-0.720702	0.622409	-1.15792	0.246895	0.578944
Zdhhc24	71.3386	-0.311333	0.268939	-1.15764	0.247013	0.579129
Tgfa	10.2003	0.659687	0.569953	1.15744	0.247092	0.579224
Ufsp2	104.921	-0.339503	0.29346	-1.1569	0.247314	0.57956
Hbegf	16.2316	0.500392	0.43252	1.15692	0.247304	0.57956
Eif1a	23.0709	0.440769	0.381028	1.15679	0.247359	0.579573
Ccdc71l	8.71097	0.618057	0.534356	1.15664	0.24742	0.579625
Ing5	12.0153	0.749534	0.648249	1.15624	0.247581	0.579819
Pbrm1	266.605	0.187921	0.162519	1.1563	0.247558	0.579819
Ankrd39	6.18663	0.750964	0.649863	1.15557	0.247856	0.580372
Ybx2	20.1367	-0.632435	0.54739	-1.15537	0.247941	0.580478
Atxn7l3b	73.6103	0.385225	0.333497	1.15511	0.248047	0.580633
Ecel1	30.4916	-0.552285	0.478198	-1.15493	0.248119	0.580687
Zfp688	12.9874	0.512499	0.443813	1.15476	0.248187	0.580687
Arhgdig	40.5695	0.43759	0.378918	1.15484	0.248156	0.580687
Gab3	86.1681	-0.282455	0.244804	-1.1538	0.248582	0.580967
Sox5os4	41.2117	-0.564664	0.489347	-1.15391	0.248536	0.580967
R3hdm4	41.6741	0.409873	0.35522	1.15386	0.248559	0.580967
Rsl24d1	7.95786	-0.805033	0.697689	-1.15386	0.248559	0.580967
Hgh1	7.04892	0.750939	0.650627	1.15418	0.248428	0.580967
Tiam1	492.722	-0.279308	0.242015	-1.15409	0.248462	0.580967
Sh3bgr	16.6531	-0.54444	0.471833	-1.15388	0.248548	0.580967
Kifc1	10.0048	-0.679053	0.589009	-1.15287	0.248962	0.581764
Chst11	144.782	0.28278	0.245416	1.15224	0.24922	0.582214
Zfp65	20.3995	-0.476995	0.413982	-1.15221	0.249234	0.582214
2610002M06Rik	19.7448	-0.483844	0.420016	-1.15197	0.249335	0.58236
Gm12236	501.915	-0.287258	0.24939	-1.15184	0.249385	0.582385
Dnajc24	142.943	0.236833	0.205686	1.15143	0.249555	0.582438
Dcdc2b	10.5415	0.677758	0.588564	1.15154	0.249509	0.582438
5031425E22Rik	347.96	-0.275886	0.239621	-1.15135	0.24959	0.582438
Cyb5r4	150.113	-0.274303	0.238253	-1.15131	0.249605	0.582438
Utp6	38.5759	-0.353902	0.307354	-1.15145	0.249549	0.582438
Rhoj	51.4583	0.50123	0.43545	1.15106	0.249706	0.58249
Ckb	352.64	0.41335	0.359096	1.15108	0.249697	0.58249
Mpp5	135.586	-0.295032	0.25636	-1.15085	0.249793	0.582601
Trim62	35.2295	0.441792	0.383957	1.15063	0.249885	0.582683
Cntnap5c	127.099	-0.380734	0.330908	-1.15057	0.249907	0.582683
Rbm18	71.5943	0.288184	0.250521	1.15034	0.250003	0.582816
Phf21a	709.324	-0.191755	0.16671	-1.15023	0.25005	0.582823
Acads	43.4539	0.679966	0.591201	1.15014	0.250085	0.582823
Dstn	74.012	0.247865	0.215594	1.14969	0.250272	0.583075
Ubqln2	8.02188	0.690958	0.600983	1.14971	0.250262	0.583075
Fbxo4	38.8925	0.351556	0.305824	1.14954	0.250335	0.583129
Acad11	65.8704	-0.316718	0.275585	-1.14925	0.250451	0.583308
1190007I07Rik	11.3433	-0.630918	0.549169	-1.14886	0.250613	0.583473
Fat1	14.7006	0.675155	0.587732	1.14875	0.250661	0.583473
Sugp1	175.547	0.224466	0.195408	1.1487	0.25068	0.583473
Nbeal2	10.4994	0.716506	0.623631	1.14893	0.250586	0.583473
Dhx58	14.5093	0.617659	0.537874	1.14833	0.25083	0.583732
Ndufs1	216.281	0.223373	0.194562	1.14808	0.250934	0.583796
Spred1	273.34	0.230857	0.201081	1.14808	0.250937	0.583796
Clec16a	576.307	-0.248721	0.216692	-1.14781	0.251048	0.583964
Saraf	102.624	0.24633	0.214652	1.14758	0.251143	0.584093
Slc25a25	131.418	0.19156	0.166953	1.14739	0.251221	0.584101
Epc2	167.722	-0.260831	0.227388	-1.14708	0.251349	0.584101
Frg2f1	21.6221	-0.460975	0.401898	-1.14699	0.251384	0.584101
Gm15700	5.41384	-1.04637	0.912054	-1.14726	0.251272	0.584101
Homer1	132.989	-0.297833	0.259663	-1.147	0.251381	0.584101
Cacng2	356.882	-0.230049	0.200564	-1.14701	0.251377	0.584101
CT010583.1	6.40196	-0.815978	0.711495	-1.14685	0.251444	0.584149
Rb1	276.155	-0.215496	0.187967	-1.14646	0.251606	0.584434
Timm17a	110.213	0.372333	0.32484	1.14621	0.25171	0.584584
Ankrd24	395.854	0.328497	0.286646	1.146	0.251795	0.584597
Gm30054	178.379	-0.380067	0.331628	-1.14607	0.251768	0.584597
Farp2	117.438	-0.304734	0.265999	-1.14562	0.251951	0.584674
Ola1	262.028	0.223723	0.1953	1.14554	0.251986	0.584674
Pak3	1537.81	-0.317264	0.276931	-1.14564	0.251943	0.584674
1700037F03Rik	15.7153	0.578066	0.50457	1.14566	0.251936	0.584674
Pard6a	37.82	0.531771	0.464393	1.14509	0.252173	0.585015
Arhgap27os2	4.72204	-1.06125	0.92723	-1.14454	0.252401	0.585392
Kif2a	297.84	0.194945	0.170331	1.14451	0.252414	0.585392
Polr3e	66.9765	0.312481	0.273116	1.14413	0.252568	0.585653
Ptdss2	103.974	0.285696	0.249725	1.14404	0.252606	0.585653
Mrpl42	98.6321	0.316854	0.277049	1.14367	0.25276	0.585917
Rassf8	258.283	0.253022	0.221272	1.14349	0.252836	0.586003
Nop10	25.1767	0.442902	0.387522	1.14291	0.253077	0.586193
Gm20619	4.09597	-1.24898	1.09276	-1.14296	0.253055	0.586193
Slc5a10	12.546	-0.629367	0.550636	-1.14298	0.253046	0.586193
Usmg5	52.8644	0.452174	0.395559	1.14312	0.252987	0.586193
Unc5d	198.113	0.519125	0.454433	1.14236	0.253305	0.586631
Gm13814	8.47701	-1.01323	0.887144	-1.14212	0.253403	0.586633
2310022A10Rik	29.8668	-0.35018	0.306615	-1.14208	0.25342	0.586633
Cdhr3	8.94666	-0.837221	0.733074	-1.14207	0.253425	0.586633
Scpep1os	76.9788	0.389161	0.340826	1.14182	0.25353	0.586785
Slc16a14	23.477	0.406648	0.356234	1.14152	0.253654	0.586866
Cfap69	115.458	-0.249017	0.218155	-1.14147	0.253676	0.586866
1190002N15Rik	7.16528	-0.836682	0.733002	-1.14145	0.253685	0.586866
Prdx1	35.4361	0.368602	0.32309	1.14086	0.253926	0.587286
Snu13	21.03	0.426928	0.37423	1.14082	0.253946	0.587286
Rapgef4	287.623	-0.277906	0.24367	-1.1405	0.254079	0.587319
Dnajc15	180.602	-0.216882	0.190156	-1.14055	0.254058	0.587319
Polr2f	18.5082	-0.493109	0.432315	-1.14062	0.254026	0.587319
Itgb1bp1	42.6212	-0.353723	0.3102	-1.1403	0.25416	0.587415
Dpm2	72.3623	0.382594	0.335575	1.14011	0.254239	0.587415
Ltk	52.9711	0.639362	0.560764	1.14016	0.254219	0.587415
Hecw2	984.258	-0.24455	0.21455	-1.13983	0.254358	0.587598
Ppp2ca	133.573	0.265943	0.233395	1.13945	0.254514	0.587866
Nipa2	127.393	0.273959	0.2405	1.13912	0.254652	0.588011
Uqcr10	35.2595	0.496947	0.436294	1.13902	0.254696	0.588011
Irgm1	12.6439	-0.873591	0.766916	-1.1391	0.254663	0.588011
AC124490.1	515.623	-0.248002	0.217753	-1.13891	0.25474	0.588021
Gstt2	20.9266	0.528532	0.464148	1.13871	0.254822	0.588119
Oaz1	62.1887	-0.540954	0.475113	-1.13858	0.254878	0.588157
Gdpd2	4.1484	0.859403	0.755536	1.13747	0.25534	0.58913
Pla2g6	35.1532	0.335577	0.295121	1.13708	0.255505	0.589419
Epha7	459.36	-0.236418	0.208001	-1.13662	0.255696	0.589768
Aph1c	11.4734	0.550718	0.484643	1.13634	0.255816	0.589881
Usp14	252.217	0.17711	0.155864	1.13631	0.255825	0.589881
Npl	6.55331	-1.25094	1.10158	-1.13558	0.256132	0.589949
Rai2	29.7076	-0.561134	0.49414	-1.13558	0.256134	0.589949
Ftl1	60.1693	0.458851	0.40399	1.1358	0.256042	0.589949
Mcee	26.8938	-0.43934	0.386774	-1.13591	0.255995	0.589949
Tarsl2	58.845	-0.3475	0.305952	-1.1358	0.25604	0.589949
Pycr1	6.72122	-0.899478	0.791977	-1.13574	0.256067	0.589949
Fads2	30.5728	-0.599221	0.527521	-1.13592	0.255991	0.589949
Trnau1ap	67.6333	0.280203	0.246782	1.13543	0.256196	0.590001
Sec13	36.963	0.370081	0.325977	1.1353	0.256251	0.590036
Plcxd2	13.7736	-0.533674	0.470276	-1.13481	0.256455	0.590413
Zfp61	48.1893	-0.381109	0.335916	-1.13454	0.256569	0.590568
Usp4	138.027	0.252574	0.222638	1.13446	0.256602	0.590568
Lrif1	139.268	0.212312	0.187196	1.13417	0.256722	0.590569
Zkscan1	133.765	0.317041	0.279505	1.13429	0.256672	0.590569
D930020B18Rik	13.3723	-1.03414	0.911751	-1.13424	0.256695	0.590569
Gm11454	6.60527	-0.862417	0.7606	-1.13386	0.256851	0.590774
Gxylt1	88.574	0.233858	0.206305	1.13356	0.25698	0.590977
Gm42670	5.18101	-1.13389	1.00046	-1.13337	0.257061	0.591072
Gm26843	33.9229	0.345917	0.30535	1.13285	0.257276	0.591339
Stac2	317.951	0.386437	0.341125	1.13283	0.257285	0.591339
Ddx46	253.383	0.199312	0.175945	1.1328	0.257297	0.591339
Swt1	224.219	0.242666	0.214279	1.13248	0.257433	0.591467
Kif3b	201.743	0.202202	0.178556	1.13243	0.257454	0.591467
Shc2	112.483	-0.348619	0.307878	-1.13233	0.257497	0.591467
Wnt8b	8.75994	-0.819983	0.724181	-1.13229	0.257512	0.591467
Fundc1	27.78	0.397313	0.350986	1.13199	0.257638	0.591495
Lamp2	153.294	0.326195	0.288171	1.13195	0.257656	0.591495
Zfp180	38.4727	-0.339882	0.300281	-1.13188	0.257685	0.591495
Scube3	18.8848	-0.550766	0.486585	-1.1319	0.257677	0.591495
Camk4	185.338	-0.273699	0.241854	-1.13167	0.257773	0.591605
Nmnat2	551.449	-0.268097	0.236928	-1.13155	0.257822	0.591626
Gm12473	43.8381	-0.60889	0.53835	-1.13103	0.258042	0.591948
Zbtb4	115.152	0.20994	0.185611	1.13107	0.258025	0.591948
Scg2	44.1857	0.43069	0.381084	1.13017	0.258405	0.591953
Prelid3b	11.2014	0.595548	0.526982	1.13011	0.258429	0.591953
Ipp	40.731	0.344894	0.304993	1.13083	0.258128	0.591953
Rimkla	95.2227	-0.286569	0.253545	-1.13025	0.258371	0.591953
Prkag2	881.355	-0.266265	0.235541	-1.13044	0.258291	0.591953
0610040B10Rik	15.3094	0.54485	0.482136	1.13008	0.258444	0.591953
Ift122	97.1653	0.270449	0.239318	1.13008	0.258443	0.591953
Ltbp4	25.0334	0.44086	0.390099	1.13012	0.258425	0.591953
Zzef1	370.494	0.214746	0.189909	1.13078	0.258147	0.591953
Polr2k	22.1892	0.60092	0.531567	1.13047	0.258279	0.591953
Arl8a	106.434	0.309235	0.273772	1.12953	0.258672	0.592273
Rps17	14.3289	-0.585756	0.51858	-1.12954	0.25867	0.592273
1110002L01Rik	65.1699	-0.327148	0.28965	-1.12946	0.258704	0.592273
Syt2	906.909	-0.22637	0.200483	-1.12912	0.258845	0.592388
Ids	30.9762	-0.46195	0.409147	-1.12906	0.258874	0.592388
Ascc2	221.651	-0.464874	0.411735	-1.12906	0.258872	0.592388
Ninj2	6.50778	-0.880056	0.779569	-1.1289	0.258939	0.592445
Rab28	213.877	-0.220244	0.195133	-1.12869	0.25903	0.59256
Mcm4	6.67764	0.634003	0.561825	1.12847	0.259121	0.592678
Cnot11	16.9899	0.47563	0.421551	1.12829	0.259199	0.59273
Clca4a	3.54902	-1.49021	1.32088	-1.12819	0.259238	0.59273
Arhgap33	17.3039	0.453205	0.401731	1.12813	0.259264	0.59273
Gucy1a1	59.1058	-0.306749	0.27201	-1.12771	0.259441	0.592807
Dennd4c	308.341	-0.207295	0.183797	-1.12785	0.259383	0.592807
Ascl4	26.3745	-0.518346	0.45966	-1.12767	0.259458	0.592807
Coasy	27.3408	-0.636696	0.56452	-1.12785	0.259382	0.592807
Car1	17.1918	-0.625489	0.55496	-1.12709	0.259705	0.592869
Gm26771	40.8404	0.338712	0.300549	1.12698	0.259752	0.592869
2610301B20Rik	38.984	0.323785	0.287206	1.12736	0.25959	0.592869
Sergef	132.406	-0.275615	0.244499	-1.12726	0.259632	0.592869
Zfp703	3.93916	0.976496	0.866499	1.12694	0.259766	0.592869
Tap2	32.2535	0.623984	0.553595	1.12715	0.25968	0.592869
Gabbr1	151.726	-0.210061	0.186339	-1.12731	0.259613	0.592869
Slc44a5	240.002	-0.306666	0.272162	-1.12678	0.259837	0.59294
Gm26614	5.46627	0.825178	0.732458	1.12659	0.259917	0.593031
Kcnj14	7.97576	-0.768387	0.682511	-1.12583	0.26024	0.593534
Map4	754.959	0.189281	0.168133	1.12578	0.260258	0.593534
Traf3	465.67	-0.261545	0.232312	-1.12584	0.260234	0.593534
Arhgap18	483.21	-0.205602	0.182651	-1.12565	0.260312	0.593566
Ush2a	20.3905	-0.48471	0.430843	-1.12503	0.260577	0.593626
Zdhhc5	51.0069	-0.292595	0.260032	-1.12523	0.260494	0.593626
Chic2	135.322	-0.222586	0.197883	-1.12483	0.26066	0.593626
Traip	20.5607	-1.5516	1.37882	-1.12531	0.260457	0.593626
Trabd	88.5702	0.302673	0.269079	1.12485	0.260655	0.593626
Yaf2	280.499	0.204116	0.181447	1.12493	0.260617	0.593626
Atp5j	63.1762	-0.471935	0.419517	-1.12495	0.260611	0.593626
Pde6a	7.21679	-0.85923	0.763477	-1.12542	0.260412	0.593626
Tmem28	12.1576	-0.533395	0.474338	-1.1245	0.260799	0.593687
Gm44257	35.5684	0.365985	0.325473	1.12447	0.260813	0.593687
Zfp367	40.5749	0.400679	0.356351	1.12439	0.260847	0.593687
Svil	1102.56	-0.218085	0.19395	-1.12444	0.260825	0.593687
Wscd2	41.4427	0.313827	0.279146	1.12424	0.260912	0.593745
Fam129b	17.1526	-0.586262	0.521723	-1.1237	0.26114	0.593988
Ube2l6	4.41422	0.99096	0.881746	1.12386	0.261072	0.593988
Dclk2	440.902	0.203836	0.181393	1.12373	0.261129	0.593988
Atp5o.1	36.902	-0.421164	0.375063	-1.12291	0.261474	0.594658
Dlgap1	8180.64	-0.207884	0.185146	-1.12281	0.261518	0.594665
Arhgdib	6.05253	-1.01156	0.901436	-1.12217	0.261792	0.595107
Tgfbi	12.9686	-0.662756	0.590605	-1.12217	0.261792	0.595107
Clcn6	135.537	-0.261204	0.232866	-1.12169	0.261993	0.595471
Lhfpl4	69.2731	-0.335066	0.298897	-1.12101	0.262284	0.595519
Cblc	3.87252	-1.55073	1.38329	-1.12104	0.262269	0.595519
Casc3	183.603	0.185693	0.165674	1.12083	0.262361	0.595519
Vps41	307.644	0.200709	0.179078	1.12079	0.262376	0.595519
Nol8	46.361	0.338987	0.302359	1.12114	0.262228	0.595519
Arid4a	261.697	0.160008	0.142744	1.12094	0.262311	0.595519
Gm47116	21.5072	-0.656011	0.585208	-1.12099	0.262293	0.595519
Il33	7.29745	-0.92587	0.825791	-1.12119	0.262206	0.595519
Pdzd7	29.7275	-0.452211	0.403259	-1.12139	0.262121	0.595519
Gm35037	4.85758	-1.04786	0.935175	-1.1205	0.262501	0.595711
Spats1	28.8043	-0.495839	0.442737	-1.11994	0.262739	0.59616
Mtcl1	90.0825	0.273075	0.243905	1.1196	0.262886	0.596402
E130304I02Rik	11.5342	0.50683	0.452753	1.11944	0.262953	0.596462
Rap2c	22.2798	-0.475234	0.424621	-1.1192	0.263056	0.596513
Pfkfb4	190.362	-0.174973	0.156332	-1.11924	0.26304	0.596513
Msl3l2	6.80866	-0.79372	0.709469	-1.11875	0.263246	0.596761
Wnk2	759.309	-0.230855	0.206337	-1.11883	0.263213	0.596761
Gm34821	18.3207	-0.523138	0.467719	-1.11849	0.263359	0.596926
Dhx57	250.671	0.187828	0.167962	1.11828	0.263449	0.597038
Dolk	17.6511	0.559992	0.501172	1.11736	0.263838	0.597829
Bmpr2	346.342	-0.260688	0.233758	-1.1152	0.264764	0.598097
Cab39	377.423	0.287305	0.25728	1.1167	0.264122	0.598097
Alyref2	7.72705	0.680341	0.609246	1.11669	0.264125	0.598097
Trp53rkb	15.5717	0.554016	0.496838	1.11508	0.264815	0.598097
Rlim	93.7069	0.280551	0.251656	1.11482	0.264926	0.598097
Zbtb8b	12.3678	0.518727	0.464981	1.11559	0.264599	0.598097
Tmed5	163.086	-0.357346	0.320249	-1.11584	0.264491	0.598097
Lrwd1	12.1601	0.54554	0.489234	1.11509	0.264812	0.598097
Ttc26	54.3347	-0.299222	0.268403	-1.11482	0.264927	0.598097
Raf1	358.974	0.162592	0.145791	1.11524	0.264747	0.598097
Scn1b	354.689	0.317559	0.284683	1.11548	0.264644	0.598097
Gm9801	265.654	-0.189675	0.169897	-1.11641	0.264246	0.598097
Dhx32	275.827	0.21035	0.188674	1.11488	0.2649	0.598097
Tmem198b	3.64758	0.845563	0.757372	1.11644	0.264232	0.598097
Cyb5b	160.675	-0.252931	0.226482	-1.11678	0.264088	0.598097
Leo1	40.746	0.322194	0.288715	1.11596	0.264439	0.598097
Gm9856	67.1941	0.388648	0.348144	1.11634	0.264275	0.598097
Cyfip2	367.795	-0.19906	0.178512	-1.11511	0.264804	0.598097
Mgat1	33.1045	-0.337825	0.302834	-1.11554	0.264617	0.598097
Cep95	135.698	0.307166	0.275431	1.11522	0.264755	0.598097
Ccdc58	194.616	0.216947	0.194383	1.11608	0.264388	0.598097
Spice1	29.433	-0.389601	0.349361	-1.11518	0.264772	0.598097
Tbc1d5	536.099	-0.252951	0.226469	-1.11693	0.264024	0.598097
Ermp1	52.0763	-0.314987	0.282499	-1.115	0.264849	0.598097
Tram2	14.4413	0.478206	0.429247	1.11406	0.265254	0.598213
Ralgps2	363.726	0.15428	0.138438	1.11444	0.265091	0.598213
Cers6	272.217	0.328208	0.294749	1.11352	0.265487	0.598213
Ganc	50.8394	0.293467	0.263526	1.11362	0.265443	0.598213
Mid2	110.92	-0.370377	0.332605	-1.11356	0.265467	0.598213
Ubqln4	73.261	-0.351029	0.315073	-1.11412	0.265227	0.598213
Gm30835	15.5089	0.528072	0.474002	1.11407	0.265249	0.598213
Tcaf1	309.718	0.201998	0.181395	1.11358	0.265459	0.598213
Pole4	18.8188	0.430705	0.386757	1.11363	0.265436	0.598213
Cacng8	126.365	-0.223742	0.200877	-1.11382	0.265355	0.598213
B630019A10Rik	10.5238	-0.711608	0.638774	-1.11402	0.265269	0.598213
Rpl36	28.6085	0.467807	0.419988	1.11386	0.26534	0.598213
Jakmip2	707.586	-0.228827	0.205507	-1.11348	0.265504	0.598213
Elmod2	41.4762	-0.416582	0.374224	-1.11319	0.265627	0.598398
H2afz	67.9555	0.500325	0.449516	1.11303	0.265696	0.598462
Dnajb5	24.6524	-0.508797	0.457344	-1.1125	0.265922	0.598463
Zfp691	14.2968	-0.541036	0.486153	-1.11289	0.265754	0.598463
Gm15690	13.3342	-0.707569	0.635944	-1.11263	0.265869	0.598463
Gcm1	5.59261	-2.95921	2.66117	-1.11199	0.266141	0.598463
Nlgn2	71.0898	-0.290677	0.261255	-1.11262	0.265873	0.598463
Cluh	84.6899	-0.253381	0.227811	-1.11224	0.266034	0.598463
Dnah17	10.8173	-0.714243	0.642152	-1.11227	0.266024	0.598463
Arsb	165.186	-0.245164	0.220335	-1.11269	0.265842	0.598463
Bcap29	60.8095	-0.290814	0.261502	-1.11209	0.2661	0.598463
Coch	5.01952	-0.970388	0.872601	-1.11206	0.266111	0.598463
Napg	312.043	0.232662	0.209156	1.11238	0.265973	0.598463
6530437J22Rik	13.2967	-0.741614	0.666987	-1.11189	0.266187	0.598476
Zcchc12	29.1582	0.38227	0.344043	1.11111	0.266521	0.599088
Wdr18	72.9907	0.414834	0.373367	1.11106	0.26654	0.599088
Mab21l3	36.9887	1.34067	1.20753	1.11026	0.266889	0.599689
Tmem200c	7.19761	-0.701013	0.631365	-1.11031	0.266864	0.599689
4631405J19Rik	7.84566	-0.715873	0.645028	-1.10983	0.267071	0.599797
Cldn34c1	54.7579	-0.313277	0.28235	-1.10953	0.267201	0.599797
Helb	22.2481	0.53497	0.482125	1.10961	0.267167	0.599797
Ing1	34.4132	-0.541424	0.487822	-1.10988	0.267051	0.599797
Gm45822	4.82519	-0.940563	0.847587	-1.1097	0.26713	0.599797
Cwc15	61.8315	0.324442	0.292425	1.10949	0.267221	0.599797
Tbc1d2b	57.6419	0.283412	0.255336	1.10996	0.267017	0.599797
4930480K23Rik	20.4182	-0.665845	0.600248	-1.10928	0.267308	0.599903
Tmem199	57.0698	0.418534	0.377339	1.10917	0.267356	0.599919
Gpr45	273.216	-0.268336	0.24204	-1.10864	0.267584	0.600066
Csrp1	12.1171	0.556453	0.502167	1.1081	0.267817	0.600066
Itpka	4.90583	0.878908	0.793103	1.10819	0.26778	0.600066
Pkn2	346.411	-0.18669	0.168376	-1.10877	0.267528	0.600066
Mfap2	13.1998	0.550712	0.496859	1.10839	0.267695	0.600066
Zswim9	31.2436	-0.416002	0.375377	-1.10822	0.267765	0.600066
Ank3	6008.82	-0.167147	0.150844	-1.10808	0.267827	0.600066
Ube2g1	427.288	0.170909	0.154137	1.10881	0.267512	0.600066
Otub2	13.3467	0.558609	0.503912	1.10855	0.267626	0.600066
Sapcd1	133.865	-0.432153	0.389787	-1.10869	0.267564	0.600066
Spocd1	4.9681	-1.11556	1.0073	-1.10748	0.268085	0.600553
Tmem129	24.3682	0.465758	0.420649	1.10724	0.268192	0.600701
Ap5z1	50.398	0.353726	0.319528	1.10702	0.268283	0.600815
Slc7a5	12.5384	0.50766	0.458657	1.10684	0.268363	0.600903
Ppm1e	1448.47	-0.227383	0.205501	-1.10648	0.268519	0.600979
Prkca	110.604	0.234266	0.211699	1.1066	0.268466	0.600979
Dzip3	334.672	-0.167113	0.15102	-1.10657	0.268481	0.600979
Dgkb	452.808	-0.421304	0.380799	-1.10637	0.268567	0.600996
Tcerg1	171.234	0.254803	0.230327	1.10627	0.268611	0.601003
Fam192a	39.4994	-0.347046	0.313768	-1.10606	0.2687	0.601111
Cpn1	3.53744	-1.27803	1.15566	-1.10589	0.268773	0.601184
Hipk3	216.6	0.228974	0.207181	1.10519	0.269077	0.60119
Bpifb1	4.46272	-1.21074	1.09562	-1.10507	0.26913	0.60119
Wdr45	3.64543	0.956608	0.865422	1.10537	0.269001	0.60119
Rnf128	76.2464	-0.280773	0.2542	-1.10453	0.269362	0.60119
Plk4	21.4938	-0.521444	0.472118	-1.10448	0.269386	0.60119
Epo	314.75	-0.376185	0.340514	-1.10476	0.269265	0.60119
Brk1	84.8928	0.242882	0.219725	1.10539	0.268989	0.60119
Rps16	46.2791	-0.769658	0.696542	-1.10497	0.269172	0.60119
Cdc16	65.029	0.23393	0.211759	1.1047	0.269291	0.60119
Upf3a	23.2306	-0.409309	0.370468	-1.10484	0.269227	0.60119
Kctd9	90.6903	-0.301352	0.272814	-1.1046	0.269331	0.60119
Rsad1	62.7788	0.400708	0.362884	1.10423	0.269493	0.60119
Xylt2	37.1172	-0.377	0.341015	-1.10552	0.268932	0.60119
Cntnap1	144.829	-0.21144	0.191444	-1.10445	0.269399	0.60119
1700023F06Rik	9.11084	-0.703474	0.637022	-1.10432	0.269456	0.60119
Atp6v1c1	102.916	0.245796	0.222539	1.10451	0.269374	0.60119
Lsg1	62.4628	0.280205	0.253668	1.10461	0.269328	0.60119
Dpp9	37.8394	0.385111	0.34877	1.1042	0.269507	0.60119
Dpt	3.38174	-1.23299	1.11719	-1.10365	0.269746	0.60136
Lonrf3	12.2498	0.74715	0.676867	1.10384	0.269665	0.60136
Zfp68	44.2088	0.367676	0.333107	1.10378	0.26969	0.60136
Arrdc2	7.13245	-0.715989	0.648711	-1.10371	0.269718	0.60136
Thsd4	126.897	-0.43992	0.398737	-1.10328	0.269904	0.601621
Txnrd1	115.217	0.276485	0.250623	1.10319	0.269945	0.601623
Cmip	563.371	-0.224969	0.203947	-1.10308	0.269993	0.601638
Gm48508	3.88459	-1.10028	0.997599	-1.10293	0.270059	0.601695
Sars2	34.3367	0.459396	0.416574	1.10279	0.270116	0.601732
Abraxas1	42.68	0.418959	0.379991	1.10255	0.270222	0.601786
Cdh2	447.752	-0.250388	0.227092	-1.10258	0.270209	0.601786
Cgrrf1	53.9025	-0.305193	0.276833	-1.10245	0.270267	0.601796
Apobec1	5.38011	-0.982369	0.89126	-1.10223	0.270364	0.60183
Mapk11	74.9762	0.35404	0.321189	1.10228	0.27034	0.60183
Gm20557	5.5621	1.17087	1.06315	1.10132	0.270758	0.602526
Mtpn	81.1563	0.326213	0.296201	1.10132	0.270756	0.602526
Tmem126a	148.775	0.429061	0.389648	1.10115	0.270832	0.6026
Gas2l1	67.9581	-0.434268	0.39442	-1.10103	0.270884	0.602625
Gm12446	11.8251	-0.721048	0.655158	-1.10057	0.271084	0.602888
Nudt19	19.7022	-0.535376	0.486452	-1.10057	0.271082	0.602888
Agps	166.357	0.236947	0.215376	1.10016	0.271263	0.602978
Tex264	46.7747	0.372137	0.338233	1.10024	0.271227	0.602978
Arhgdia	38.0829	0.434094	0.394594	1.1001	0.271287	0.602978
Morc3	96.5184	0.216259	0.196577	1.10012	0.271279	0.602978
Tmem25	118.677	-0.272876	0.248091	-1.0999	0.271375	0.603083
Ctnnbl1	229.651	-0.191422	0.174126	-1.09933	0.271625	0.603288
Tmem233	5.05245	-1.19119	1.08357	-1.09932	0.271631	0.603288
Foxj1	9.1503	-0.722989	0.657633	-1.09938	0.271602	0.603288
Ndufv3	52.6296	0.327579	0.297929	1.09952	0.271541	0.603288
Gm30275	7.86932	0.692817	0.630432	1.09895	0.271788	0.603482
Gm16386	35.3897	-0.383953	0.349389	-1.09893	0.2718	0.603482
4632404H12Rik	20.9118	0.401253	0.365341	1.0983	0.272075	0.603838
Arf1	65.8158	0.263636	0.240049	1.09826	0.272091	0.603838
St6gal1	262.142	-0.215111	0.19585	-1.09835	0.272053	0.603838
Sac3d1	5.67764	0.868608	0.790948	1.09819	0.272123	0.603838
Lrp8	484.847	0.194875	0.177514	1.0978	0.272291	0.603938
Brap	88.6271	0.268143	0.244242	1.09786	0.272266	0.603938
Atrnl1	965.012	-0.216601	0.197281	-1.09793	0.272234	0.603938
Gm17111	5.15046	0.865523	0.788533	1.09764	0.272363	0.604008
Sec61g	17.8277	-0.605091	0.551422	-1.09733	0.272498	0.604127
Smim13	130.241	0.283177	0.258058	1.09734	0.272492	0.604127
P2rx3	11.4662	0.520994	0.474852	1.09717	0.272566	0.604132
Gm10244	3.88343	0.993439	0.905484	1.09714	0.272582	0.604132
Eif3j1	100.444	-0.232291	0.211745	-1.09703	0.272627	0.604141
Stim2	142.171	-0.301814	0.275171	-1.09682	0.272718	0.604253
Fam98c	37.9882	0.427231	0.389564	1.09669	0.272778	0.604293
Fam178b	6.84694	-0.865306	0.789107	-1.09656	0.272832	0.604323
Tgfb1i1	23.8878	0.461225	0.42065	1.09646	0.272879	0.604337
Catspere2	291.865	-0.182	0.166113	-1.09564	0.273237	0.604387
Skil	178.21	-0.202987	0.185166	-1.09624	0.272972	0.604387
Ankrd6	266.535	0.174111	0.158986	1.09513	0.273459	0.604387
Extl1	3.81312	-1.22832	1.12124	-1.0955	0.273298	0.604387
Agrn	93.12	-0.34468	0.314736	-1.09514	0.273456	0.604387
Hddc3	8.8285	-0.811352	0.74082	-1.09521	0.273425	0.604387
Ttc12	7.22827	0.690347	0.630216	1.09541	0.273335	0.604387
Fbxo22	57.8421	0.283553	0.258703	1.09605	0.273055	0.604387
Xaf1	4.17412	-1.1837	1.08078	-1.09522	0.273418	0.604387
Gm48606	5.38021	-0.983092	0.89717	-1.09577	0.27318	0.604387
Nr4a1	98.1309	-0.275531	0.25157	-1.09524	0.273409	0.604387
Tmem217	3.41668	-1.48817	1.35757	-1.0962	0.272992	0.604387
Sra1	88.991	0.312302	0.285182	1.0951	0.273474	0.604387
Btrc	434.876	-0.177612	0.162171	-1.09521	0.273424	0.604387
Hes1	92.4626	0.476144	0.434867	1.09492	0.273552	0.604471
Rpl7	19.0699	0.553964	0.506106	1.09456	0.273708	0.604537
Acbd3	122.564	-0.214717	0.196139	-1.09471	0.273642	0.604537
Nol3	30.4399	-0.381979	0.348951	-1.09465	0.27367	0.604537
Pex12	8.25105	-1.15209	1.05264	-1.09448	0.273746	0.604537
Gm47896	4.71972	-1.05022	0.959811	-1.09419	0.273871	0.604724
Nsa2	19.6885	0.414387	0.37888	1.09372	0.274079	0.605003
Cox14	17.6238	0.526569	0.481447	1.09372	0.274077	0.605003
C8g	5.22191	-0.976119	0.892653	-1.0935	0.274173	0.605119
Nlrc4	13.6175	-0.681097	0.623124	-1.09304	0.274378	0.605481
Syne4	7.64316	-0.709175	0.648961	-1.09279	0.274488	0.605634
Tfe3	48.1064	0.287695	0.263366	1.09238	0.274667	0.605752
Preb	158.876	0.247772	0.226845	1.09225	0.274723	0.605752
Lrfn1	43.7621	-0.338406	0.309898	-1.09199	0.274836	0.605752
Pbld2	18.101	0.410173	0.375675	1.09183	0.274908	0.605752
Nr3c2	2179.67	-0.230701	0.211264	-1.09201	0.274831	0.605752
Gm36198	41.5756	-0.448586	0.410893	-1.09173	0.274951	0.605752
Gm44503	14.7695	-0.586272	0.536951	-1.09185	0.274898	0.605752
Ubtd2	34.4417	-0.469265	0.429742	-1.09197	0.274847	0.605752
Lpcat1	53.689	0.352636	0.322785	1.09248	0.274623	0.605752
Dnajc27	76.571	0.324848	0.297529	1.09182	0.274913	0.605752
Khdrbs3	297.752	0.274116	0.251146	1.09146	0.27507	0.605924
Tesk2	75.9764	-0.303099	0.277785	-1.09113	0.275218	0.60603
Macf1	2378.22	0.1528	0.140049	1.09105	0.275253	0.60603
Slc25a3	494.827	-0.659552	0.6044	-1.09125	0.275162	0.60603
Taok1	350.981	0.208367	0.190991	1.09098	0.275282	0.60603
Cflar	53.1971	0.298897	0.274047	1.09068	0.275415	0.606039
Fastkd1	47.8881	-0.381255	0.349556	-1.09069	0.275411	0.606039
Psip1	469.013	0.210559	0.193067	1.0906	0.27545	0.606039
Gm4876	5.39882	-0.933793	0.856086	-1.09077	0.275374	0.606039
Gm14443	36.8581	0.408494	0.374656	1.09032	0.275573	0.60622
Tm9sf2	88.865	-0.251853	0.231043	-1.09007	0.275682	0.606369
Per2	24.2198	-0.567975	0.521198	-1.08975	0.275824	0.606517
Bex3	47.7382	-0.464257	0.426077	-1.08961	0.275886	0.606517
Sgk1	289.903	-0.240505	0.220739	-1.08955	0.275913	0.606517
Scel	9.33298	-0.680562	0.624586	-1.08962	0.27588	0.606517
Stmn3	484.44	0.184871	0.169692	1.08945	0.275956	0.606521
Map3k5	82.4939	-0.234752	0.215515	-1.08926	0.276039	0.606613
Gm15675	6.29587	-0.791915	0.727109	-1.08913	0.276097	0.606651
Ccny	404.563	-0.187594	0.172318	-1.08865	0.276307	0.607021
Pyroxd1	61.8937	-0.287841	0.264536	-1.0881	0.276551	0.607287
Dag1	199.399	-0.195217	0.1794	-1.08816	0.276523	0.607287
2610020C07Rik	213.405	-0.362273	0.332912	-1.0882	0.276509	0.607287
Tmcc1	1077.07	-0.157991	0.145226	-1.0879	0.276641	0.607396
Slc16a1	47.587	0.352709	0.324338	1.08748	0.276827	0.607623
Idua	27.8336	-0.420951	0.387078	-1.08751	0.276812	0.607623
Cinp	32.2234	-0.363015	0.333985	-1.08692	0.277072	0.60807
Hells	37.5539	-0.346642	0.318984	-1.08671	0.277166	0.608186
Cul3	217.672	-0.297569	0.273893	-1.08644	0.277283	0.608353
Cfap100	17.3811	-0.516539	0.475514	-1.08627	0.277357	0.608426
Selenoi	158.526	0.195948	0.180461	1.08581	0.277561	0.608658
Gm19619	15.8346	-0.472653	0.435257	-1.08592	0.277516	0.608658
Zfp202	11.9461	0.581904	0.535944	1.08576	0.277587	0.608658
Hdac2	83.751	0.228072	0.21008	1.08564	0.277636	0.608677
Smg9	53.1593	0.453446	0.41774	1.08548	0.277711	0.608751
Arhgef18	155.211	0.196357	0.180933	1.08524	0.277814	0.608886
Sulf1	3.44001	-1.4126	1.30217	-1.0848	0.278008	0.608994
Rpl37a	48.7825	0.44835	0.413249	1.08494	0.277949	0.608994
Fam20c	46.7501	0.349372	0.322039	1.08487	0.277977	0.608994
Zscan22	60.3818	-0.31542	0.290774	-1.08476	0.278028	0.608994
Rnf10	137.379	0.248522	0.22916	1.08449	0.278147	0.60916
Pcnt	39.938	-0.317254	0.292595	-1.08428	0.278241	0.60916
Purg	272.382	-0.261079	0.24077	-1.08435	0.27821	0.60916
Parp14	20.7617	-0.549909	0.507195	-1.08422	0.278268	0.60916
Gm47695	3.88726	-1.23525	1.13964	-1.08389	0.278414	0.609209
Ripk1	34.1366	0.352358	0.325036	1.08406	0.278339	0.609209
Ppp2r5b	57.792	0.557761	0.514583	1.08391	0.278406	0.609209
Plppr4	145.015	-0.26634	0.245769	-1.0837	0.278497	0.609258
Gm26516	4.81588	-0.958037	0.884082	-1.08365	0.278519	0.609258
Trp53i13	4.87755	0.805688	0.743773	1.08324	0.2787	0.609563
Rel	46.8202	-0.307874	0.284266	-1.08305	0.278787	0.609664
Slc25a40	114.514	-0.222275	0.205309	-1.08264	0.27897	0.609841
Smad5	37.6167	-0.370902	0.342587	-1.08265	0.278963	0.609841
Tedc2	24.9987	0.410524	0.379206	1.08259	0.278992	0.609841
Gabrd	50.1168	0.328372	0.303364	1.08244	0.279059	0.609898
Chgb	42.5113	-0.301779	0.278925	-1.08193	0.279282	0.610193
Gm45267	6.49978	0.697991	0.645181	1.08185	0.279318	0.610193
Gm10073	3.55832	1.14871	1.06178	1.08187	0.279311	0.610193
Vps4b	82.1457	-0.226516	0.20947	-1.08138	0.27953	0.610476
Lurap1l	110.97	-0.263346	0.243523	-1.0814	0.27952	0.610476
Cd59a	85.8872	0.262229	0.242579	1.081	0.279696	0.610561
Ptprf	33.7488	0.426433	0.394578	1.08073	0.279816	0.610561
Bbs10	7.60906	-0.745799	0.689989	-1.08089	0.279748	0.610561
Dda1	33.6416	0.420675	0.389145	1.08102	0.279686	0.610561
Fam8a1	46.1298	-0.344302	0.318462	-1.08114	0.279636	0.610561
Gm35725	3.45933	-1.15871	1.0721	-1.08078	0.279796	0.610561
Fem1a	19.435	-0.437928	0.405335	-1.08041	0.279961	0.610786
Aktip	138.24	0.241695	0.223744	1.08023	0.280041	0.610871
Grid2ip	40.5506	0.470646	0.43579	1.07998	0.280149	0.611017
Asb6	37.4652	0.395099	0.365897	1.07981	0.280227	0.611081
Zbed4	62.3187	-0.288626	0.267312	-1.07973	0.280261	0.611081
Cdyl2	279.142	-0.197874	0.183278	-1.07964	0.280304	0.611083
Efhd1	5.79421	-0.976589	0.904909	-1.07921	0.280493	0.611342
Golim4	109.564	0.249279	0.230994	1.07916	0.280517	0.611342
Limch1	973.25	-0.235559	0.218366	-1.07874	0.280705	0.611342
Gm15767	4.89792	-1.12394	1.04201	-1.07863	0.280753	0.611342
Tom1l1	25.4678	0.407036	0.377345	1.07868	0.280728	0.611342
Nqo2	35.8308	0.339391	0.314588	1.07884	0.280657	0.611342
Zfp369	118.654	-0.249632	0.231365	-1.07896	0.280607	0.611342
Foxp4	16.1275	-0.465388	0.431409	-1.07876	0.280693	0.611342
Enpep	6.03607	-1.03082	0.956202	-1.07804	0.281016	0.611681
Tmem69	22.4216	0.435388	0.403884	1.078	0.281033	0.611681
Gm48610	3.78996	-1.20143	1.1144	-1.0781	0.280989	0.611681
Rab8b	96.4203	0.287058	0.266405	1.07752	0.281246	0.611965
Ap4s1	95.5992	-0.214182	0.198764	-1.07757	0.281224	0.611965
Anxa9	4.28385	0.911664	0.846362	1.07716	0.281411	0.6122
Tead4	3.90575	-1.0399	0.965467	-1.0771	0.281437	0.6122
Dclk1	356.782	0.250441	0.232591	1.07675	0.281594	0.612453
Dph2	5.96049	0.719458	0.66855	1.07615	0.281862	0.612495
Tbc1d19	237.736	0.239654	0.222615	1.07654	0.281686	0.612495
Mvp	3.93928	0.836681	0.777292	1.07641	0.281746	0.612495
Poldip2	55.0292	0.277041	0.257427	1.07619	0.281842	0.612495
Sv2c	821.061	-0.320033	0.297314	-1.07642	0.281741	0.612495
Nell2	1193.73	-0.238149	0.221265	-1.07631	0.28179	0.612495
Rnft2	70.9918	-0.261399	0.242949	-1.07594	0.281954	0.612499
Nrip2	62.4553	-0.304995	0.283513	-1.07577	0.282029	0.612499
Dip2b	615.314	0.165202	0.153557	1.07583	0.282001	0.612499
Gm6277	16.7155	-0.537454	0.49958	-1.07581	0.282011	0.612499
Add2	496.975	-0.151454	0.140823	-1.07549	0.282154	0.612589
Ppia	114.167	-0.39253	0.364959	-1.07555	0.28213	0.612589
Fgf20	8.38491	0.673385	0.626293	1.07519	0.282289	0.612703
C920006O11Rik	5.38754	0.909442	0.845788	1.07526	0.282259	0.612703
Slc40a1	4.62906	-0.889097	0.827203	-1.07482	0.282454	0.612971
Ccne1	20.9925	-0.445964	0.415158	-1.0742	0.282731	0.613392
Rnft1	117.552	0.221382	0.206088	1.07421	0.282729	0.613392
Carm1	70.5755	0.260045	0.242107	1.07409	0.282782	0.613413
Usp15	291.285	-0.194639	0.181232	-1.07398	0.282833	0.613435
Snap91	1176.74	-0.256591	0.238944	-1.07386	0.282887	0.61346
Atp2a2	293.466	-0.23092	0.215088	-1.0736	0.283	0.613485
Gm26540	54.719	-0.406188	0.378358	-1.07355	0.283022	0.613485
Acp1	121.113	0.249944	0.232789	1.07369	0.282961	0.613485
Luzp2	3207.97	0.270987	0.252476	1.07332	0.283128	0.613623
Far2	209.358	-0.217742	0.202901	-1.07314	0.283208	0.613706
Zcchc2	100.336	-0.339469	0.316448	-1.07275	0.283385	0.613933
Dcp1b	196.197	-0.325175	0.303149	-1.07266	0.283424	0.613933
Sgms1	464.987	0.169479	0.158003	1.07263	0.283437	0.613933
E130311K13Rik	11.9001	0.480536	0.448111	1.07236	0.283559	0.61398
Bbs9	244.278	-0.237883	0.221824	-1.0724	0.283542	0.61398
Nfkbil1	14.5314	0.521879	0.486689	1.07231	0.283583	0.61398
Gm39033	6.1532	-0.800405	0.746503	-1.07221	0.283627	0.613986
Gm28376	27.4561	-0.609426	0.568518	-1.07196	0.28374	0.614098
Agbl5	28.4883	0.376029	0.350804	1.07191	0.283762	0.614098
Slc39a13	88.4623	0.28127	0.26249	1.07155	0.283924	0.61427
Mmp23	4.96324	-0.890876	0.831335	-1.07162	0.28389	0.61427
Mprip	442.887	0.149531	0.139577	1.07132	0.284027	0.614403
Tnpo2	53.9413	-0.275142	0.256963	-1.07074	0.284284	0.614869
Xrcc2	11.7689	-0.610859	0.570585	-1.07058	0.284357	0.614936
Ddx52	49.414	0.390697	0.364974	1.07048	0.284404	0.614947
Gpsm2	7.41722	-0.80504	0.752469	-1.06986	0.28468	0.615146
Gars	158.276	0.201689	0.188522	1.06984	0.284692	0.615146
Clcn3	326.128	0.164736	0.153986	1.06981	0.284703	0.615146
Evi2	5.90138	-0.981719	0.91736	-1.07016	0.284549	0.615146
Gpr137	47.9939	-0.419833	0.39241	-1.06988	0.284671	0.615146
Bmi1	13.2692	0.522713	0.488686	1.06963	0.284786	0.615195
Bmx	4.8392	-0.925337	0.865168	-1.06955	0.284824	0.615195
Nsg1	110.744	0.279932	0.261745	1.06949	0.284851	0.615195
Gpr161	11.3826	-0.535242	0.500618	-1.06916	0.284996	0.615319
Phka2	186.564	0.195465	0.182835	1.06908	0.285033	0.615319
Gm20708	16.3595	0.478785	0.447775	1.06925	0.284955	0.615319
Abhd14a	22.3705	-0.488336	0.456918	-1.06876	0.285177	0.615361
Cox7a2l	71.4155	-0.361073	0.33784	-1.06877	0.285173	0.615361
Fgfbp3	16.2239	0.497696	0.465612	1.06891	0.285111	0.615361
Ccdc181	13.2147	0.506054	0.47414	1.06731	0.285833	0.615454
Lbr	55.8215	-0.421645	0.39503	-1.06737	0.285803	0.615454
Nek6	21.8513	-0.396641	0.371591	-1.06741	0.285785	0.615454
Thbs3	23.5054	0.677726	0.634703	1.06778	0.285618	0.615454
Leng8	251.973	-0.331832	0.310913	-1.06728	0.285845	0.615454
Relb	19.3803	0.402661	0.377047	1.06793	0.285551	0.615454
Sec11a	132.404	0.218344	0.204396	1.06824	0.285411	0.615454
Samd5	31.3583	-0.547746	0.51282	-1.06811	0.285473	0.615454
Chmp1a	30.8341	0.380192	0.355976	1.06803	0.285508	0.615454
Timm29	10.321	0.570633	0.534083	1.06844	0.285324	0.615454
Fam172a	598.571	-0.233892	0.219128	-1.06738	0.285802	0.615454
St13	160.333	0.21756	0.203606	1.06853	0.285279	0.615454
Dazap2	33.2604	0.388415	0.363631	1.06816	0.28545	0.615454
Sfr1	26.8474	0.500185	0.468558	1.0675	0.285746	0.615454
Grk5	201.364	-0.269171	0.252152	-1.0675	0.285748	0.615454
Ppie	23.1265	0.451839	0.423415	1.06713	0.285913	0.615511
Rcor1	150.685	-0.203728	0.190968	-1.06681	0.286056	0.615729
Gm13054	6.88615	-0.764945	0.717164	-1.06663	0.286141	0.615747
Mafk	39.8687	-0.333567	0.312781	-1.06646	0.286217	0.615747
Tmco6	46.4266	0.343528	0.32213	1.06643	0.28623	0.615747
Rtn3	1784.39	-0.193907	0.181797	-1.06661	0.286148	0.615747
Gm2415	11.4372	-0.559965	0.52523	-1.06613	0.286363	0.615944
Gm26675	8.33732	-0.728896	0.68384	-1.06589	0.286475	0.616093
Arhgap35	432.534	-0.252379	0.236852	-1.06556	0.286624	0.616325
Rcc1	94.4487	-0.337926	0.317331	-1.0649	0.286921	0.616875
Hibch	147.199	-0.205193	0.192806	-1.06425	0.287216	0.617259
Soat1	57.6015	-0.271891	0.255442	-1.0644	0.287149	0.617259
Ect2l	6.91274	-1.0926	1.0268	-1.06409	0.28729	0.617259
Ttc41	9.70466	-0.795707	0.747814	-1.06404	0.287309	0.617259
Gm16553	6.85141	0.756998	0.711388	1.06411	0.287277	0.617259
Gnb1	483.281	0.152298	0.143202	1.06352	0.287546	0.61741
1700008J07Rik	4.36035	0.936293	0.880295	1.06361	0.287505	0.61741
Klhdc4	24.3525	-0.413438	0.38872	-1.06359	0.287515	0.61741
Tab1	85.7343	-0.245458	0.230782	-1.06359	0.287514	0.61741
4930518C09Rik	4.93535	-1.0561	0.993707	-1.06279	0.287879	0.617591
Tep1	26.4545	-0.509096	0.479022	-1.06278	0.287881	0.617591
Dis3	31.0715	0.336978	0.317061	1.06282	0.287865	0.617591
Gm46102	11.4442	-0.578584	0.544346	-1.0629	0.287828	0.617591
Adgrf4	4.73604	-0.86075	0.809686	-1.06307	0.287752	0.617591
Nol4	606.884	-0.268594	0.252675	-1.063	0.287782	0.617591
Ino80e	24.8934	-0.496517	0.467304	-1.06251	0.288003	0.617763
Parp11	56.2961	0.256822	0.241801	1.06212	0.288181	0.617953
Dennd3	46.1888	0.325116	0.306123	1.06204	0.288217	0.617953
Msh5	22.9906	-1.22489	1.1532	-1.06217	0.288159	0.617953
Cnih4	65.3097	-0.314057	0.295861	-1.0615	0.288462	0.618014
Klhl41	5.41217	-1.04402	0.983299	-1.06175	0.28835	0.618014
Ammecr1	87.6828	-0.31413	0.295964	-1.06138	0.288517	0.618014
Lrriq3	15.4631	0.454306	0.428051	1.06134	0.288537	0.618014
Irak1bp1	40.2325	-0.32267	0.303893	-1.06179	0.288332	0.618014
Gm17529	22.5064	-0.544014	0.512572	-1.06134	0.288535	0.618014
Hpse2	20.4447	-0.970342	0.914078	-1.06155	0.288439	0.618014
1700061G19Rik	10.2764	0.631652	0.595216	1.06121	0.288592	0.618042
Tatdn1	129.755	-0.194557	0.183439	-1.06061	0.288869	0.618544
Glt8d1	177.445	0.296239	0.279366	1.0604	0.288964	0.618659
1110017D15Rik	45.9612	0.289401	0.273031	1.05996	0.289164	0.618907
Tm7sf2	23.4485	-0.472462	0.445703	-1.06004	0.289127	0.618907
Pdk3	33.5519	0.363468	0.342961	1.05979	0.289238	0.618977
Rbbp6	236.73	-0.351196	0.331485	-1.05946	0.289389	0.61921
4930562C15Rik	8.61308	-0.702308	0.6631	-1.05913	0.289541	0.619446
Sirt6	38.2519	-0.491664	0.46438	-1.05875	0.289712	0.619723
Cnst	65.1282	-0.288565	0.272604	-1.05855	0.289804	0.619739
Tmem56	62.5831	-0.306238	0.289292	-1.05858	0.289793	0.619739
Golph3	81.4023	-0.284774	0.269176	-1.05795	0.290079	0.620239
Imp4	15.5576	0.414747	0.392569	1.05649	0.290743	0.620672
Zfp157	92.6645	0.256802	0.24304	1.05662	0.290683	0.620672
Fkbp4	66.6974	0.280964	0.265881	1.05673	0.290636	0.620672
H2afj	20.1717	0.525081	0.496827	1.05687	0.290572	0.620672
1700028J19Rik	6.87108	-0.709505	0.67143	-1.05671	0.290645	0.620672
Thrb	1378.33	-0.320353	0.303021	-1.0572	0.290422	0.620672
Slc39a2	4.73384	0.794727	0.75222	1.05651	0.290736	0.620672
Tmem205	33.3953	0.381941	0.361481	1.0566	0.290695	0.620672
Gm47882	9.3446	-0.690649	0.653394	-1.05702	0.290504	0.620672
Tmem63b	218.162	-0.227788	0.215498	-1.05703	0.2905	0.620672
Tmem138	42.4998	0.399856	0.37831	1.05695	0.290533	0.620672
Tmem132d	264.9	0.205984	0.194998	1.05634	0.290813	0.620731
Vhl	15.0359	0.446576	0.422844	1.05612	0.290911	0.620762
Hexb	95.6745	-0.431822	0.408864	-1.05615	0.290899	0.620762
Ssh1	122.087	0.266623	0.252583	1.05559	0.291157	0.620932
Hk1	264.681	0.223709	0.211932	1.05557	0.291166	0.620932
Smim4	109.832	-0.421384	0.399231	-1.05549	0.291201	0.620932
Prdm15	93.3184	-0.262494	0.248667	-1.0556	0.291149	0.620932
Majin	7.8619	-0.7628	0.722473	-1.05582	0.291051	0.620932
Rims3	13.3319	0.56508	0.535622	1.055	0.291426	0.621082
Mvb12a	67.6399	0.290973	0.275775	1.05511	0.291374	0.621082
Npas3	4179.66	-0.225364	0.213621	-1.05497	0.291439	0.621082
Alk	165.357	-0.336493	0.318897	-1.05518	0.291344	0.621082
Rap1gap2	622.564	-0.153706	0.145725	-1.05477	0.29153	0.621187
Orai2	25.1467	0.482198	0.457286	1.05448	0.291664	0.621381
Secisbp2	148.137	0.242384	0.229904	1.05428	0.291753	0.621481
Zcchc18	675.726	0.217713	0.20658	1.05389	0.291934	0.621778
Gdi1	122.829	0.3538	0.335996	1.05299	0.292346	0.62243
Mybpc2	3.32536	-1.05661	1.00348	-1.05294	0.292366	0.62243
Ptpn23	57.3689	-0.290056	0.27545	-1.05303	0.292328	0.62243
Gm29017	4.50929	-1.32103	1.25513	-1.0525	0.29257	0.622683
2810405F17Rik	27.3385	-0.437225	0.415526	-1.05222	0.292699	0.622683
Suclg2	30.4719	0.360351	0.342439	1.05231	0.292657	0.622683
Tom1l2	879.746	-0.284338	0.270249	-1.05213	0.292738	0.622683
Ptrh2	25.9722	0.382501	0.36349	1.0523	0.292661	0.622683
Espl1	4.78448	-0.891573	0.847106	-1.05249	0.292573	0.622683
Zmym5	126.374	-0.297327	0.282649	-1.05193	0.292832	0.622794
Plxna2	173.546	-0.277044	0.263669	-1.05073	0.293384	0.623847
4930556J24Rik	77.1978	0.313071	0.298	1.05058	0.293454	0.623847
Txndc5	23.7444	0.394343	0.375345	1.05062	0.293435	0.623847
1110065P20Rik	28.7424	0.428305	0.407781	1.05033	0.293566	0.623906
Pdlim7	288.499	0.345934	0.329346	1.05037	0.29355	0.623906
Arrb1	268.127	-0.206201	0.196347	-1.05019	0.293631	0.623955
Zfp46	20.9054	0.449967	0.428553	1.04997	0.293734	0.624084
Pck2	41.0791	0.324343	0.308956	1.0498	0.293809	0.624155
Zfp870	12.5416	-0.564297	0.537596	-1.04967	0.293871	0.624196
Crybg1	13.9199	-0.619836	0.590613	-1.04948	0.293958	0.624209
Rtbdn	76.3164	-0.426198	0.406108	-1.04947	0.293961	0.624209
Mcrs1	26.5732	0.557983	0.53189	1.04906	0.294151	0.624523
4930403P22Rik	6.16897	0.925454	0.882406	1.04878	0.294277	0.6247
Gm26899	13.8579	-0.768106	0.732494	-1.04862	0.294354	0.624774
Ttll11	352.968	-0.210739	0.201184	-1.0475	0.294871	0.625188
Tube1	17.4026	0.386608	0.368877	1.04807	0.294608	0.625188
Pcdh9	19973.9	-0.266882	0.254741	-1.04766	0.294796	0.625188
Bcas3	806.824	-0.179393	0.171255	-1.04752	0.294861	0.625188
Hsf5	45.0367	0.353924	0.337887	1.04746	0.294887	0.625188
AC161165.4	7.35277	-0.738991	0.705349	-1.04769	0.294779	0.625188
Hnrnpa1	34.6361	-0.418066	0.398968	-1.04787	0.2947	0.625188
Kif6	169.951	-0.196177	0.187246	-1.0477	0.294778	0.625188
Gm20069	4.85379	-1.10854	1.05918	-1.0466	0.295282	0.625935
Exoc1	142.822	0.182184	0.174156	1.04609	0.295518	0.625947
Sesn1	240.634	-0.168429	0.161012	-1.04607	0.29553	0.625947
Sar1a	26.925	0.396659	0.379081	1.04637	0.295389	0.625947
2510009E07Rik	63.1706	-0.314741	0.300871	-1.0461	0.295516	0.625947
Rell2	149.203	0.409832	0.391676	1.04636	0.295397	0.625947
Ppp1r3c	7.1415	-0.772768	0.738754	-1.04604	0.295541	0.625947
Rgs4	57.18	-0.326624	0.31232	-1.0458	0.295653	0.626094
Hnmt	14.1826	-0.495155	0.473517	-1.04569	0.295702	0.626108
Ube2g2	12.6148	0.540706	0.517172	1.04551	0.295789	0.626123
Gm47814	10.2115	-0.67049	0.641312	-1.0455	0.295794	0.626123
1810019N24Rik	4.02154	-1.00743	0.963949	-1.04511	0.295972	0.626411
Atxn2l	166.528	-0.406135	0.388647	-1.045	0.296024	0.626431
Hs6st1	74.2114	-0.328188	0.314776	-1.04261	0.29713	0.626788
Zdbf2	86.7791	-0.315661	0.302696	-1.04283	0.297026	0.626788
Alkbh3	52.861	0.265414	0.254503	1.04287	0.297009	0.626788
Pdzd4	223.064	0.198013	0.189632	1.0442	0.296393	0.626788
Gm19710	286.457	-0.417457	0.400422	-1.04254	0.29716	0.626788
Pi4kb	125.159	0.192001	0.184117	1.04282	0.297032	0.626788
Tmem55a	165.643	0.239182	0.229275	1.04321	0.29685	0.626788
Ttc4	219.238	0.252718	0.241979	1.04438	0.29631	0.626788
Ube4b	456.91	0.196355	0.188328	1.04262	0.297122	0.626788
Mdh2	113.696	0.289447	0.277294	1.04383	0.296565	0.626788
Epn1	78.8099	-0.380651	0.364966	-1.04298	0.29696	0.626788
Npy5r	18.2719	-0.526817	0.504609	-1.04401	0.296481	0.626788
Csgalnact1	30.2883	-0.408855	0.391532	-1.04424	0.296373	0.626788
Rnf215	42.9348	0.432104	0.414261	1.04307	0.296915	0.626788
Gm48441	4.40626	-0.92288	0.885311	-1.04244	0.29721	0.626788
Mrps30	17.7877	0.416595	0.399355	1.04317	0.29687	0.626788
Dio2	6.03054	0.788583	0.755966	1.04315	0.296881	0.626788
Lgmn	149.239	0.223415	0.214174	1.04315	0.29688	0.626788
Emc2	94.4124	-0.220608	0.211546	-1.04284	0.297022	0.626788
Pigz	23.6264	-0.378797	0.363372	-1.04245	0.297203	0.626788
Hdgfl2	76.8353	0.246941	0.236691	1.04331	0.296806	0.626788
Gtf2f1	38.0327	0.343128	0.328682	1.04395	0.296507	0.626788
Fbxl17	1199.33	-0.256869	0.24629	-1.04295	0.29697	0.626788
Gbf1	549.939	0.18184	0.174363	1.04288	0.297003	0.626788
Tdrd7	101.454	0.211769	0.203226	1.04204	0.297393	0.626997
Mfsd13b	7.10696	-0.959479	0.920757	-1.04205	0.297386	0.626997
Polr3f	55.1298	0.297443	0.285696	1.04112	0.297821	0.627809
Adgra1	411.508	0.17656	0.169606	1.041	0.297877	0.627838
Notch2	5.83435	-0.804685	0.773154	-1.04078	0.297977	0.627958
Orc3	168.943	-0.260021	0.249917	-1.04043	0.29814	0.628213
Pappa	295.533	0.389163	0.374114	1.04022	0.298236	0.628292
Pde1b	34.4641	-0.316107	0.303901	-1.04017	0.298262	0.628292
Fam117a	19.0684	-0.468751	0.450731	-1.03998	0.298349	0.628384
Atxn1l	43.2566	0.305474	0.293774	1.03983	0.29842	0.628446
BC016579	9.94865	0.668736	0.643617	1.03903	0.298792	0.629139
Tulp3	258.161	0.202797	0.195219	1.03882	0.298889	0.629253
Zfp993	9.36555	-0.639137	0.61536	-1.03864	0.298972	0.629339
Tmem30a	107.05	0.196623	0.18939	1.03819	0.299183	0.629692
Vav3	995.52	0.27942	0.269301	1.03757	0.299468	0.630203
Ints2	84.1126	0.217093	0.209276	1.03735	0.299572	0.630321
Zfp943	117.695	-0.306746	0.295731	-1.03725	0.299621	0.630321
Ppp6r3	204.88	-0.199175	0.192035	-1.03718	0.299652	0.630321
Slc46a3	56.8609	0.274909	0.265086	1.03706	0.299709	0.630351
Cetn4	19.6056	0.48416	0.467008	1.03673	0.299863	0.630544
Nup85	40.5591	-0.324179	0.312709	-1.03668	0.299886	0.630544
Tspan2	5.1976	-0.868205	0.837628	-1.0365	0.299967	0.630626
Aox1	35.364	-0.400704	0.386636	-1.03639	0.300022	0.630652
A330070K13Rik	4.01367	0.847924	0.818405	1.03607	0.30017	0.630742
Inafm1	35.8336	0.505144	0.487581	1.03602	0.300193	0.630742
Pcdh15	6365.74	0.252698	0.2439	1.03607	0.30017	0.630742
Tmem106c	33.1916	-0.395744	0.382077	-1.03577	0.300309	0.630896
Slc35f5	61.6371	0.245653	0.237279	1.03529	0.300533	0.631276
Mrps16	25.3671	0.518735	0.501115	1.03516	0.300593	0.631313
Ptch1	125.234	-0.220334	0.212895	-1.03494	0.300695	0.631438
Pdrg1	42.2815	0.356846	0.344861	1.03475	0.300785	0.631447
Rtkn	43.7239	0.515223	0.497897	1.0348	0.300763	0.631447
Fam149b	170.963	-0.224525	0.217065	-1.03437	0.300965	0.631736
Rnf149	121.363	0.268307	0.259573	1.03365	0.3013	0.632211
Gm13483	208.076	0.275982	0.267033	1.03352	0.301362	0.632211
E130114P18Rik	62.458	-0.2787	0.269644	-1.03358	0.301331	0.632211
Dbf4	6.20182	0.655316	0.634028	1.03358	0.301334	0.632211
Bid	11.0325	-0.635432	0.615342	-1.03265	0.301769	0.632974
Bach1	95.7282	-0.234536	0.22715	-1.03252	0.30183	0.633014
Il6ra	4.1946	-0.995535	0.96441	-1.03227	0.301944	0.633162
Cfap77	9.09956	-0.891024	0.863377	-1.03202	0.302062	0.63332
Rgma	13.2101	0.472267	0.457857	1.03147	0.302319	0.633748
Pdss2	357.118	-0.203401	0.197226	-1.03131	0.302395	0.633748
Pxdn	33.5472	-0.352312	0.341586	-1.0314	0.302353	0.633748
Tmem106a	10.9729	0.558387	0.541508	1.03117	0.302461	0.633798
Gm32014	81.4264	-0.317444	0.307904	-1.03099	0.302548	0.633889
Tmem216	78.7861	-0.368899	0.357869	-1.03082	0.302625	0.633961
Ift74	90.8477	-0.236855	0.229803	-1.03069	0.302687	0.634002
Pde9a	192.877	-0.273472	0.265376	-1.03051	0.302772	0.63409
Yeats2	247.011	-0.150928	0.146498	-1.03024	0.302896	0.63426
Iffo2	39.4766	0.463103	0.449602	1.03003	0.302996	0.634289
Gnaz	96.7347	-0.266459	0.25868	-1.03007	0.302976	0.634289
Tmem167	128.151	0.240975	0.233998	1.02982	0.303095	0.634407
Glrb	656.228	0.189986	0.184528	1.02958	0.303209	0.634557
Cep83	500.069	-0.214002	0.207927	-1.02922	0.303377	0.634817
Kdm5c	218.408	0.225177	0.218883	1.02876	0.303594	0.634823
Ptpn11	248.93	-0.226453	0.220106	-1.02884	0.303557	0.634823
Sfmbt1	192.848	-0.228731	0.222331	-1.02878	0.303582	0.634823
Ppp6r2	348.641	0.209166	0.203261	1.02905	0.303456	0.634823
Vps13a	531.833	-0.225049	0.218705	-1.02901	0.303477	0.634823
Patz1	39.0081	-0.310819	0.302351	-1.02801	0.303945	0.635467
Add3	250.774	-0.24673	0.240032	-1.0279	0.303995	0.635482
Cdc7	175.459	-0.364776	0.354995	-1.02755	0.30416	0.635737
Suco	116.844	0.199834	0.194554	1.02714	0.304353	0.63596
Gm42560	14.8497	-0.570624	0.55554	-1.02715	0.304349	0.63596
Ing2	20.9796	0.39198	0.381665	1.02703	0.304407	0.635984
Atg13	133.118	0.178169	0.173541	1.02667	0.304575	0.636244
Rtf2	36.8009	0.431077	0.419954	1.02649	0.304663	0.636338
Spag6	19.3557	-0.469627	0.457603	-1.02628	0.304761	0.636453
Tulp4	541.911	-0.12575	0.12255	-1.02611	0.304838	0.636524
Praf2	8.59319	0.714995	0.697224	1.02549	0.305133	0.636598
Fbxo2	21.6214	0.427967	0.417336	1.02547	0.30514	0.636598
Sema4f	29.9758	-0.423294	0.412809	-1.0254	0.305174	0.636598
Gsk3a	54.2729	-0.299059	0.291564	-1.02571	0.305029	0.636598
Nae1	189.268	-0.216228	0.210837	-1.02557	0.305094	0.636598
Rpl26	19.7337	-0.715159	0.697153	-1.02583	0.304973	0.636598
Fbn2	27.9418	0.811162	0.790753	1.02581	0.304982	0.636598
Gm26706	4.90465	-0.860436	0.839214	-1.02529	0.305227	0.636618
Dcps	38.2544	-0.343737	0.33533	-1.02507	0.305329	0.636741
1700125G02Rik	8.21517	-0.776281	0.757457	-1.02485	0.305433	0.636778
Klc2	173.736	0.368292	0.359332	1.02494	0.305394	0.636778
Mob3b	10.5377	-0.573968	0.560213	-1.02455	0.305574	0.636983
Cox6a1	123.467	0.31022	0.30288	1.02423	0.305725	0.637207
Wasf1	114.726	-0.266836	0.260596	-1.02395	0.30586	0.637314
Kars	14.2478	0.423233	0.413373	1.02385	0.305906	0.637314
Ercc6l2	120.869	0.24828	0.242494	1.02386	0.305902	0.637314
Cd302	9.8698	-0.680428	0.664897	-1.02336	0.306139	0.63755
Slc20a1	197.515	0.170512	0.166653	1.02316	0.306235	0.63755
Srxn1	19.6889	-0.470262	0.45957	-1.02327	0.306182	0.63755
Cd9	6.92851	-2.00185	1.95644	-1.02321	0.306208	0.63755
Ech1	6.14616	0.729419	0.712678	1.02349	0.306076	0.63755
Ebf1	122.101	-0.323316	0.316078	-1.0229	0.306355	0.637622
Alkbh1	109.096	0.262244	0.256354	1.02297	0.30632	0.637622
Zfp455	10.4099	-0.711357	0.695771	-1.0224	0.306592	0.638025
Nudt5	185.56	-0.320765	0.313936	-1.02175	0.306898	0.638572
Gphn	2574.95	-0.181253	0.177422	-1.02159	0.306974	0.638582
Ppp2r2b	2433.15	-0.312247	0.305657	-1.02156	0.306989	0.638582
Hinfp	43.718	-0.2859	0.279909	-1.0214	0.307063	0.638647
Lmbrd1	254.508	-0.177325	0.173665	-1.02108	0.307217	0.638689
Necap2	43.5979	0.331037	0.324268	1.02087	0.307315	0.638689
Zfp786	16.9757	0.459567	0.450169	1.02088	0.307313	0.638689
Prtn3	20.9056	0.504701	0.49438	1.02088	0.307312	0.638689
Tsc2	39.4553	0.332132	0.32531	1.02097	0.307268	0.638689
Crb3	4.1674	-1.64195	1.60847	-1.02081	0.307343	0.638689
Raet1e	6.70231	-0.876641	0.858908	-1.02065	0.307423	0.638765
Zfp799	169.879	-0.315544	0.309203	-1.02051	0.307488	0.638812
Inpp4a	280.443	-0.183223	0.179563	-1.02038	0.307549	0.638826
Faxc	169.926	0.22225	0.217833	1.02028	0.307597	0.638826
Noc3l	72.4145	-0.329674	0.323141	-1.02022	0.307625	0.638826
Gm35501	59.2482	0.306338	0.300394	1.01979	0.30783	0.639162
2700049A03Rik	93.117	0.229035	0.224639	1.01957	0.307934	0.639289
Tfb2m	44.0177	0.255742	0.250868	1.01943	0.307999	0.63932
Drosha	100.442	-0.231614	0.227217	-1.01935	0.308035	0.63932
Zfp445	325.343	-0.194871	0.191229	-1.01904	0.308183	0.639536
Hcn4	17.8063	-0.500565	0.491323	-1.01881	0.308293	0.639676
Adgrd1	55.8482	-0.382163	0.375284	-1.01833	0.308521	0.640058
Tada1	47.8415	0.308538	0.303093	1.01796	0.308695	0.640067
Emd	13.8812	0.506072	0.497074	1.0181	0.30863	0.640067
Ggh	17.496	0.399476	0.392463	1.01787	0.308739	0.640067
Hspb11	42.1119	-0.310876	0.305411	-1.0179	0.308727	0.640067
1700030K09Rik	48.2043	0.311607	0.306138	1.01787	0.308741	0.640067
Evpl	5.28466	-0.792323	0.778683	-1.01752	0.308908	0.640323
Clca3a1	47.6234	0.494562	0.486111	1.01738	0.308971	0.640364
Zfp746	81.897	0.239807	0.235733	1.01728	0.309019	0.640374
Fig4	77.125	0.276765	0.272172	1.01688	0.309211	0.640503
Gm32036	91.2297	-0.447974	0.440514	-1.01693	0.309184	0.640503
A230087F16Rik	41.4388	0.374586	0.368308	1.01705	0.309131	0.640503
Lats1	96.8286	-0.219373	0.215843	-1.01635	0.30946	0.640812
Psmd6	57.2963	-0.332339	0.327041	-1.0162	0.309534	0.640812
Canx	248.074	0.240423	0.236589	1.01621	0.309531	0.640812
Gm21454	3.65963	-1.05553	1.0385	-1.0164	0.30944	0.640812
Hint3	83.9556	0.310946	0.306062	1.01596	0.309649	0.640961
Gm14410	70.5649	0.325065	0.319993	1.01585	0.309702	0.64098
Pde6d	95.6167	-0.251713	0.247876	-1.01548	0.309876	0.641231
1810030O07Rik	44.5821	0.265703	0.261693	1.01532	0.309953	0.641231
Hmbox1	906.794	-0.211154	0.207963	-1.01535	0.309941	0.641231
Pop5	49.4262	0.311999	0.307366	1.01507	0.31007	0.641295
Abhd8	50.7205	0.368446	0.362949	1.01515	0.310036	0.641295
Stap1	10.9158	-0.579188	0.570866	-1.01458	0.310307	0.641605
Lrig3	6.14904	0.671724	0.662069	1.01458	0.310304	0.641605
4930518I15Rik	8.26454	0.631688	0.622715	1.01441	0.310388	0.641682
Casp2	21.6067	-0.4232	0.417255	-1.01425	0.310464	0.641751
3110045C21Rik	5.33568	0.889519	0.877267	1.01397	0.310599	0.641862
Sphk2	12.8817	0.570718	0.562902	1.01388	0.310638	0.641862
Gabrb3	1482.09	-0.221562	0.218536	-1.01385	0.310655	0.641862
Snx32	413.811	-0.469548	0.463169	-1.01377	0.310692	0.641862
Cstb	11.0897	-0.626571	0.618217	-1.01351	0.310815	0.641902
Rnf111	288.413	-0.184273	0.181821	-1.01349	0.310828	0.641902
Ptpn21	40.1361	0.280107	0.276387	1.01346	0.310841	0.641902
Gm16152	23.9609	-0.361601	0.356853	-1.01331	0.310914	0.641962
Mfsd9	20.7294	-0.446824	0.4411	-1.01298	0.311071	0.64204
Ywhab	100.595	-0.291345	0.287761	-1.01246	0.31132	0.64204
Rab42	7.95999	0.717824	0.709118	1.01228	0.311406	0.64204
Zcchc4	97.1832	0.238856	0.235891	1.01257	0.311268	0.64204
Mthfd2l	53.3368	-0.299328	0.295699	-1.01227	0.311408	0.64204
Slc35e3	16.2378	-0.467598	0.46172	-1.01273	0.311188	0.64204
Hsd17b2	33.3207	-0.386024	0.381361	-1.01223	0.311429	0.64204
Polr3a	122.896	0.238928	0.235878	1.01293	0.311093	0.64204
Lgi3	146.775	0.268829	0.265532	1.01242	0.311339	0.64204
Pfdn6	16.7982	0.492198	0.485839	1.01309	0.311017	0.64204
Slc22a30	5.73666	-0.774319	0.764818	-1.01242	0.311336	0.64204
Tomm40l	58.1914	-0.352526	0.348379	-1.0119	0.311584	0.642262
Jund	28.6634	0.415713	0.410856	1.01182	0.311624	0.642262
Pear1	4.56524	-2.83875	2.80654	-1.01148	0.311788	0.64237
Nudt1	19.2866	-0.461021	0.455807	-1.01144	0.311806	0.64237
Dync1h1	561.09	0.205736	0.203384	1.01156	0.311748	0.64237
Afg1l	277.518	-0.184299	0.18225	-1.01124	0.311901	0.642477
Zfp282	98.0572	0.260045	0.257275	1.01077	0.312129	0.642856
Gm15972	7.19309	0.739767	0.732057	1.01053	0.312241	0.642997
Haus2	25.1449	0.349068	0.345504	1.01032	0.312344	0.643061
Pan2	87.7622	0.375183	0.371363	1.01028	0.312359	0.643061
Psmc2	56.7961	-0.259217	0.256641	-1.01004	0.312476	0.643196
Gm16271	11.0181	-0.598733	0.592824	-1.00997	0.312511	0.643196
Uchl5	79.1477	0.216948	0.214842	1.0098	0.31259	0.643227
Wdr26	270.197	0.155761	0.154298	1.00948	0.312744	0.643227
Gm5149	35.9743	-0.552945	0.547723	-1.00953	0.312719	0.643227
Trim32	55.5882	0.255277	0.252843	1.00963	0.312674	0.643227
Ppard	140.832	0.270395	0.267806	1.00967	0.312655	0.643227
Mapk1ip1	193.907	-0.343196	0.340078	-1.00917	0.312894	0.643378
Ccdc162	34.4312	-0.502694	0.498138	-1.00915	0.312904	0.643378
Pbx3	198.021	-0.184569	0.183033	-1.00839	0.313267	0.643561
Ino80b	29.9094	-0.560873	0.555995	-1.00877	0.313083	0.643561
Rab3a	62.9679	0.500658	0.496573	1.00823	0.313346	0.643561
Cotl1	43.7151	0.296639	0.294137	1.00851	0.313212	0.643561
Fez1	110.855	0.214359	0.212559	1.00847	0.313229	0.643561
Trappc4	51.837	0.391212	0.388014	1.00824	0.313338	0.643561
Gm26609	47.1064	-0.366871	0.363907	-1.00815	0.313385	0.643561
Zfp62	109.337	-0.282032	0.27971	-1.0083	0.313308	0.643561
Wdr70	258.998	-0.162822	0.161496	-1.00821	0.313353	0.643561
A230072E10Rik	32.8117	-0.539915	0.53589	-1.00751	0.313689	0.643859
Fam120c	161.336	-0.305862	0.303591	-1.00748	0.313704	0.643859
Atp7b	18.7044	-0.410632	0.407534	-1.0076	0.313646	0.643859
Khnyn	23.5327	0.403829	0.400777	1.00762	0.313638	0.643859
Ece2	24.4109	-0.424371	0.421286	-1.00732	0.31378	0.643925
Nrtn	7.06833	0.618135	0.613853	1.00698	0.313947	0.644178
Brca1	8.10504	-0.672591	0.668183	-1.0066	0.314129	0.644463
D230017M19Rik	52.1745	-0.336134	0.334244	-1.00565	0.314582	0.644518
Rnf208	42.1777	0.484302	0.481354	1.00613	0.314355	0.644518
Ppp1r9a	726.119	-0.169893	0.16897	-1.00546	0.314674	0.644518
Foxp1	342.644	-0.201149	0.199925	-1.00612	0.314356	0.644518
Cntn6	892.117	-0.229969	0.22852	-1.00634	0.314251	0.644518
Nfkbid	9.37944	0.507261	0.50414	1.00619	0.314324	0.644518
Lmtk3	146.266	0.333333	0.331469	1.00562	0.314596	0.644518
Nudcd3	269.967	-0.186221	0.185163	-1.00571	0.314554	0.644518
Yae1d1	29.6801	0.353233	0.351198	1.00579	0.314514	0.644518
Jrk	6.15125	-0.802104	0.79753	-1.00574	0.314543	0.644518
Mettl22	22.6643	0.418783	0.416511	1.00545	0.314678	0.644518
Bfar	116.25	0.221541	0.220317	1.00556	0.314629	0.644518
Coro1a	10.9156	0.545831	0.542995	1.00522	0.314789	0.644639
Mettl25	86.7551	-0.255115	0.253816	-1.00512	0.314841	0.644639
Pigw	5.14209	0.730221	0.726545	1.00506	0.314868	0.644639
Alox12	5.70635	-0.855402	0.851213	-1.00492	0.314935	0.644686
Tecr	582.422	0.271494	0.270193	1.00481	0.314986	0.644702
Fcor	12.4482	-0.609521	0.606834	-1.00443	0.315172	0.644994
Gm20503	13.4515	0.44626	0.444446	1.00408	0.31534	0.645008
Cyp2j8	9.57091	-0.662222	0.65955	-1.00405	0.315354	0.645008
Coro6	498.516	0.406471	0.404795	1.00414	0.31531	0.645008
Tbkbp1	47.0689	-0.286996	0.285802	-1.00418	0.315293	0.645008
Cfp	20.3024	-0.431594	0.429943	-1.00384	0.315455	0.645017
Ythdc1	93.1152	-0.271324	0.270361	-1.00356	0.315589	0.645017
C130060K24Rik	11.1008	0.63512	0.63288	1.00354	0.3156	0.645017
Pidd1	4.12341	-0.886505	0.883279	-1.00365	0.315546	0.645017
Cnksr3	21.6155	-0.48127	0.479591	-1.0035	0.31562	0.645017
Tm6sf2	6.49015	-0.745933	0.743181	-1.0037	0.315522	0.645017
Fbxo41	95.8115	0.238616	0.237807	1.0034	0.315667	0.645025
Zbtb7c	18.5853	-0.43721	0.435778	-1.00329	0.315722	0.645048
4921507P07Rik	15.6095	-0.646538	0.644545	-1.00309	0.315817	0.645152
Mars2	12.6007	-0.570321	0.568777	-1.00271	0.315999	0.645208
Bag1	35.9562	-0.311456	0.310542	-1.00294	0.31589	0.645208
Adap1	191.082	-0.184528	0.18403	-1.0027	0.316004	0.645208
Tradd	16.0514	0.450364	0.449407	1.00213	0.31628	0.645208
4930434J06Rik	8.76796	-0.672194	0.670553	-1.00245	0.316128	0.645208
Stt3a	69.54	0.262022	0.261407	1.00235	0.316173	0.645208
Rasl10a	99.5594	0.388365	0.387391	1.00251	0.316096	0.645208
Sgtb	55.9052	-0.296287	0.295502	-1.00266	0.316026	0.645208
Arhgef37	105.995	0.266224	0.265626	1.00225	0.316222	0.645208
Ndufv1	36.609	0.298914	0.298277	1.00213	0.316279	0.645208
Sbspon	4.40834	-0.896892	0.895225	-1.00186	0.31641	0.645219
Gm13710	5.09428	-0.759297	0.758579	-1.00095	0.316853	0.645219
Gm14341	3.90676	0.793	0.791848	1.00146	0.316607	0.645219
Uba1	68.6949	-0.246551	0.246238	-1.00127	0.316695	0.645219
Rap1gap	552.511	0.383435	0.382718	1.00187	0.316404	0.645219
Ccdc60	31.3856	0.391981	0.39153	1.00115	0.316753	0.645219
Zim1	19.7987	-0.403292	0.402879	-1.00103	0.316814	0.645219
Trim11	47.5968	0.305344	0.30505	1.00096	0.316845	0.645219
Gpld1	33.9066	-0.374079	0.373639	-1.00118	0.316741	0.645219
Lrrc6	8.61755	-0.573062	0.572205	-1.0015	0.316586	0.645219
Zfp641	152.829	0.304818	0.30431	1.00167	0.316504	0.645219
Vwa5b2	435.31	0.324965	0.324655	1.00095	0.316849	0.645219
Gm16299	12.1059	-0.662967	0.662123	-1.00128	0.316694	0.645219
Gm26635	5.51416	-0.775914	0.775307	-1.00078	0.316932	0.645291
Zfp689	9.07876	0.623798	0.623719	1.00013	0.317249	0.64576
Ndufa6	84.3394	0.345473	0.345416	1.00016	0.317231	0.64576
Rhbdd1	66.7196	0.302124	0.302257	0.99956	0.317523	0.645866
Cenpl	4.27876	-0.957304	0.957761	-0.999522	0.317542	0.645866
Aven	113.392	-0.197901	0.197945	-0.999779	0.317418	0.645866
Rpl32	38.2951	-0.6208	0.62118	-0.999388	0.317607	0.645866
9530077C05Rik	169.393	-0.337305	0.3374	-0.999719	0.317447	0.645866
Siae	32.1858	-0.341784	0.341983	-0.999415	0.317594	0.645866
1700102P08Rik	4.82904	-0.855235	0.855471	-0.999724	0.317444	0.645866
Dcakd	109.795	0.274652	0.274847	0.999291	0.317654	0.645873
Mpp6	217.665	-0.297582	0.297834	-0.999155	0.31772	0.645918
Ctif	522.729	-0.221716	0.221946	-0.998964	0.317812	0.646017
Tra2b	200.355	0.219982	0.220231	0.99887	0.317858	0.646021
Babam2	302.544	-0.209082	0.209468	-0.998158	0.318203	0.646266
Tspan15	7.53969	-0.669103	0.670266	-0.998264	0.318151	0.646266
Dnmt1	28.4569	0.305934	0.306451	0.998314	0.318127	0.646266
Ifrd1	182.508	0.244669	0.245044	0.99847	0.318051	0.646266
Tomm70a	101.023	-0.207734	0.208115	-0.998169	0.318197	0.646266
Dpp3	70.9011	-0.286968	0.28752	-0.998081	0.31824	0.646266
Mrpl28	21.3126	-0.396052	0.396856	-0.997973	0.318293	0.646284
Ubtf	46.2212	-0.324231	0.324935	-0.997833	0.31836	0.646332
Nelfcd	23.6967	0.750003	0.752022	0.997316	0.318611	0.646543
Gm15929	5.87807	-1.07909	1.08206	-0.997259	0.318639	0.646543
Zdhhc7	51.4627	0.290842	0.291599	0.997406	0.318567	0.646543
Zkscan8	25.3891	-0.459893	0.461142	-0.997292	0.318623	0.646543
Pnpla7	57.6868	-0.341843	0.342907	-0.996898	0.318814	0.646575
Gad1	7.80032	-0.742589	0.744765	-0.997078	0.318727	0.646575
Frrs1	6.88651	-0.723092	0.725314	-0.996937	0.318795	0.646575
Gm26532	24.977	0.456593	0.458029	0.996866	0.31883	0.646575
Hes6	10.4282	0.597706	0.599663	0.996737	0.318892	0.646613
Rasgef1b	1234.28	-0.251633	0.252528	-0.996456	0.319029	0.646624
Pbx4	55.203	0.256567	0.257468	0.996503	0.319006	0.646624
Stat5b	218.777	0.169079	0.169653	0.996612	0.318953	0.646624
Pmpca	39.8401	-0.285831	0.286925	-0.996187	0.319159	0.646712
Fan1	38.3665	0.311971	0.313154	0.996221	0.319143	0.646712
Sema4g	101.244	-0.276592	0.277813	-0.995606	0.319442	0.647195
Ncbp1	109.011	0.219247	0.220315	0.995152	0.319662	0.647554
Cep131	27.4636	0.431459	0.433624	0.995007	0.319733	0.647608
Prkx	69.3162	-0.289707	0.291241	-0.994733	0.319866	0.647692
Msto1	42.8548	-0.319463	0.32118	-0.994654	0.319904	0.647692
A830082K12Rik	752.935	-0.12775	0.128437	-0.994651	0.319906	0.647692
Atf6	202.972	-0.204105	0.205381	-0.993787	0.320326	0.648366
Nr1h3	22.967	-0.443741	0.446651	-0.993484	0.320474	0.648366
Gm13017	7.97806	0.68266	0.687076	0.993573	0.320431	0.648366
Gm45435	65.824	-0.355649	0.358002	-0.993427	0.320502	0.648366
Hmgcll1	343.943	-0.229847	0.231306	-0.993692	0.320373	0.648366
Sod2	98.7549	0.248471	0.250092	0.993518	0.320457	0.648366
Tmem19	59.0025	0.271113	0.272959	0.993236	0.320595	0.648431
Cyc1	77.3821	0.42082	0.423709	0.993182	0.320621	0.648431
Lrp3	77.4205	-0.220857	0.22244	-0.992885	0.320766	0.648468
Grin2d	179.501	-0.216218	0.21777	-0.992875	0.320771	0.648468
Pcbp3	1117.25	0.197281	0.198677	0.992973	0.320723	0.648468
Zfp991	3.64086	0.83945	0.845569	0.992764	0.320825	0.648488
Ublcp1	82.5475	0.228903	0.230606	0.992614	0.320898	0.648547
Tex9	40.9655	0.297742	0.300003	0.992463	0.320972	0.648607
Setx	395.739	0.156074	0.157289	0.992273	0.321064	0.648628
Cul1	298.175	0.149758	0.150926	0.992263	0.321069	0.648628
Fam105a	65.7227	0.305339	0.307886	0.99173	0.321329	0.649064
Gm43126	3.95859	-1.06956	1.07872	-0.991512	0.321436	0.64919
C2cd5	646.533	-0.155778	0.157172	-0.991127	0.321624	0.649215
Pdpr	145.756	0.167169	0.168654	0.991194	0.321591	0.649215
Abca8b	52.6789	-0.38979	0.393276	-0.991134	0.32162	0.649215
Fam234a	104.614	0.260574	0.262877	0.991239	0.321569	0.649215
Smco4	61.551	0.302448	0.305239	0.990859	0.321754	0.649316
Slx4	20.1455	-0.455547	0.459756	-0.990845	0.321761	0.649316
Rpl6	147.183	0.319279	0.322444	0.990186	0.322083	0.649439
Gtf3a	7.29374	0.656591	0.662963	0.990388	0.321985	0.649439
Slc4a7	217.181	-0.205381	0.207408	-0.990223	0.322065	0.649439
Vstm5	117.964	0.274087	0.276723	0.990473	0.321943	0.649439
Krt25	3.6075	-1.00713	1.01669	-0.990592	0.321885	0.649439
Slc39a11	97.0977	-0.233253	0.235566	-0.990181	0.322086	0.649439
Map2k3	62.0155	0.281307	0.284203	0.98981	0.322267	0.649716
Tsc1	347.302	-0.242353	0.24491	-0.989558	0.32239	0.649877
Gnai1	91.2258	-0.255654	0.258386	-0.989426	0.322455	0.649885
Hmox2	126.501	0.187412	0.189425	0.989369	0.322482	0.649885
Cachd1	83.0277	-0.285863	0.289	-0.989148	0.322591	0.650015
Ncs1	181.663	0.21729	0.219697	0.989043	0.322642	0.650029
Olfr1033	3.38797	0.962978	0.974075	0.988607	0.322855	0.650119
Gm43191	10.5433	-0.54903	0.555477	-0.988395	0.322959	0.650119
Prrg2	14.5606	-0.565263	0.571901	-0.988393	0.32296	0.650119
Cdk4	25.6094	0.476432	0.481967	0.988515	0.322901	0.650119
Aga	7.65213	0.69301	0.701261	0.988234	0.323038	0.650119
Prpsap1	111.729	0.249652	0.252608	0.988299	0.323006	0.650119
Gemin2	36.2376	0.315046	0.318708	0.988508	0.322904	0.650119
Chaf1a	4.28088	0.706309	0.714576	0.988431	0.322941	0.650119
Gm11713	19.8383	0.503523	0.509677	0.987925	0.32319	0.650335
Mbtps1	115.34	-0.238509	0.241495	-0.987633	0.323332	0.650535
Gm26586	6.63307	-0.998652	1.01126	-0.987531	0.323383	0.650547
Ankrd9	32.5041	0.391986	0.397001	0.987368	0.323462	0.650619
Sin3b	61.2138	0.262055	0.265446	0.987227	0.323531	0.650669
Zfp945	36.9401	-0.358831	0.363514	-0.987117	0.323585	0.650689
Scn1a	1131	-0.177939	0.180309	-0.986856	0.323713	0.650858
4932411K12Rik	12.8351	-0.519712	0.526774	-0.986594	0.323842	0.651028
Nsun4	48.9487	-0.253347	0.256815	-0.986498	0.323889	0.651035
Grik5	182.033	0.227723	0.23087	0.986372	0.323951	0.65107
Lzts3	79.5452	-0.332355	0.337048	-0.986077	0.324096	0.651173
Tardbp	185.821	0.184169	0.186802	0.985908	0.324178	0.651173
Begain	73.5107	-0.252209	0.255793	-0.985991	0.324137	0.651173
Brd4	379.949	0.156512	0.15874	0.985964	0.324151	0.651173
N4bp3	6.38835	-0.832875	0.844967	-0.985689	0.324286	0.651301
Ap1s2	60.728	-0.296771	0.301167	-0.985404	0.324426	0.651494
Hrh2	35.2001	-0.309958	0.314582	-0.985303	0.324475	0.651505
Nebl	1341.43	-0.200102	0.203107	-0.985203	0.324524	0.651515
Nalcn	803.853	-0.227859	0.231388	-0.984745	0.324749	0.651878
Oxct1	663.389	0.156305	0.158748	0.984612	0.324815	0.651921
Gm31243	6.07729	-0.730314	0.741844	-0.984458	0.32489	0.651984
Cop1	269.109	-0.250876	0.255046	-0.98365	0.325287	0.652604
Sh3bgrl	68.8577	-0.254244	0.258452	-0.983717	0.325255	0.652604
Pramef8	10.2877	0.484132	0.492269	0.98347	0.325376	0.652693
Pygb	206.265	0.259629	0.264136	0.982938	0.325638	0.652956
Gm16287	5.83967	-0.738561	0.751383	-0.982935	0.325639	0.652956
Capn7	171.895	-0.21935	0.223132	-0.983051	0.325582	0.652956
Pnpo	14.8935	0.515169	0.524214	0.982745	0.325733	0.653055
Fbxo36	229.479	-0.424349	0.431931	-0.982446	0.32588	0.653059
Napsa	6.47898	-0.782964	0.796929	-0.982477	0.325865	0.653059
B230217C12Rik	41.8082	0.28957	0.294858	0.982067	0.326067	0.653059
BC018473	4.41109	-1.37333	1.39835	-0.982107	0.326047	0.653059
Rps7	16.5661	0.573103	0.58339	0.982368	0.325919	0.653059
Gm17056	11.6128	0.591031	0.601472	0.982641	0.325784	0.653059
Mia2	156.927	-0.226045	0.230136	-0.982224	0.32599	0.653059
Fshr	5.50473	-0.780873	0.795167	-0.982024	0.326088	0.653059
2900055J20Rik	16.89	0.535876	0.545748	0.981911	0.326144	0.653082
Ap2s1	27.4617	-0.366746	0.373548	-0.98179	0.326203	0.653113
Tmx4	277.662	0.157395	0.160342	0.981622	0.326286	0.653191
Ankmy2	137.441	0.171655	0.174887	0.981521	0.326336	0.653201
Dido1	161.278	0.191721	0.195361	0.981368	0.326411	0.653265
Dst	2828.31	-0.156019	0.159043	-0.980986	0.3266	0.653288
L3mbtl1	93.0372	0.209529	0.213579	0.981037	0.326574	0.653288
Fry	1804.61	-0.168714	0.171972	-0.981058	0.326564	0.653288
Zfp787	41.0714	0.30888	0.314854	0.981028	0.326579	0.653288
Gm17259	9.33612	0.635937	0.648503	0.980623	0.326779	0.653557
Zfp706	21.6046	-0.406761	0.414896	-0.980393	0.326892	0.653696
B4galt2	17.8666	0.419127	0.427608	0.980167	0.327004	0.65383
Ndufs6	8.36111	-0.695785	0.710044	-0.979918	0.327127	0.653988
Ints4	64.4791	0.22165	0.226352	0.979229	0.327467	0.654049
Nufip1	66.7266	0.25993	0.265387	0.979437	0.327364	0.654049
Nxpe2	33.4825	-0.450418	0.459831	-0.979531	0.327318	0.654049
Tcn2	12.4911	0.441944	0.451239	0.979402	0.327381	0.654049
Maff	12.7402	-0.53376	0.545056	-0.979276	0.327444	0.654049
Phf1	132.746	0.508565	0.519166	0.979581	0.327293	0.654049
Psat1	36.4575	-0.666576	0.680595	-0.979402	0.327381	0.654049
Ctf2	12.3786	0.451515	0.461319	0.978749	0.327704	0.654435
Eif4g3	820.048	-0.164193	0.167839	-0.978276	0.327938	0.654813
Il15ra	103.261	-0.306215	0.313371	-0.977166	0.328487	0.654942
Tmem79	11.5885	-0.571609	0.584824	-0.977404	0.328369	0.654942
Cyp2u1	38.5289	-0.30417	0.311272	-0.977187	0.328477	0.654942
Nfia	1704	-0.208072	0.212822	-0.97768	0.328232	0.654942
Clcn1	16.4741	-0.440478	0.450382	-0.978009	0.32807	0.654942
Kras	150.308	0.238622	0.244088	0.977604	0.32827	0.654942
Mypop	63.7732	-0.224739	0.229807	-0.97795	0.328099	0.654942
Ift140	83.4592	0.259124	0.265125	0.977367	0.328388	0.654942
Grm4	85.4922	-0.228574	0.233841	-0.977476	0.328334	0.654942
Rps6kb2	215.954	-0.282073	0.288547	-0.977564	0.32829	0.654942
Scd1	20.189	-0.451156	0.4617	-0.977162	0.328489	0.654942
Prelid1	17.4678	0.48054	0.491826	0.977054	0.328542	0.654959
Srek1ip1	72.7444	-0.38925	0.398451	-0.976907	0.328615	0.655016
Zmynd12	31.3037	-0.43633	0.446801	-0.976564	0.328785	0.655178
Lrmda	137.275	-0.267565	0.273981	-0.976585	0.328775	0.655178
Tgfb1	6.84811	-0.899346	0.9211	-0.976383	0.328875	0.655269
Psd	46.5331	0.405547	0.415401	0.976278	0.328927	0.655285
Gm47914	3.69855	-0.908194	0.930348	-0.976187	0.328972	0.655286
Cntrl	71.7426	0.217781	0.223277	0.975387	0.329368	0.655458
Gm3510	23.5783	-0.395502	0.405474	-0.975408	0.329358	0.655458
Ewsr1	512.955	0.124275	0.12741	0.975394	0.329365	0.655458
Jmy	99.0043	-0.202733	0.207747	-0.975864	0.329132	0.655458
Ift43	171.53	-0.180053	0.184567	-0.975538	0.329293	0.655458
Vipas39	112.386	0.222281	0.227855	0.975537	0.329294	0.655458
Ppp1ca	28.3161	0.497355	0.509719	0.975742	0.329192	0.655458
Cdkl1	198.684	0.197244	0.202252	0.975239	0.329442	0.655516
Rbm8a	31.8259	-0.400316	0.411033	-0.973926	0.330094	0.656265
Zbtb49	54.3111	0.270414	0.277651	0.973935	0.330089	0.656265
Cpm	6.10249	-0.799441	0.82068	-0.97412	0.329997	0.656265
Hmbs	41.4083	0.324163	0.332874	0.973831	0.33014	0.656265
Wdr61	79.7971	-0.442844	0.454772	-0.973772	0.33017	0.656265
Neurl4	74.0296	-0.340118	0.349282	-0.973765	0.330173	0.656265
Mctp1	698.636	-0.229216	0.235261	-0.974307	0.329904	0.656265
Serhl	49.5516	0.377217	0.387201	0.974214	0.32995	0.656265
Gm16845	31.5715	-0.371017	0.381244	-0.973173	0.330467	0.656761
Slc29a3	36.1491	0.356521	0.366414	0.973	0.330553	0.656845
Gm13610	9.49074	-0.784178	0.806076	-0.972834	0.330636	0.65692
Twistnb	35.2144	-0.309514	0.318187	-0.972743	0.330681	0.656921
Sag	10.6487	-0.570212	0.586365	-0.972453	0.330825	0.656943
Tor1aip2	248.317	0.213701	0.219715	0.972628	0.330738	0.656943
Fblim1	7.22164	-0.74703	0.768171	-0.972479	0.330812	0.656943
Cracr2a	75.5277	0.248751	0.255825	0.972347	0.330878	0.65696
Scai	422.899	-0.147594	0.151909	-0.971596	0.331252	0.656961
Itgb6	21.1401	-0.750895	0.773029	-0.971367	0.331365	0.656961
Sox12	22.4451	-0.386968	0.398158	-0.971896	0.331102	0.656961
Gm42906	14.4321	-0.615526	0.63369	-0.971336	0.331381	0.656961
Hpgds	27.1304	-0.586623	0.60381	-0.971536	0.331281	0.656961
Ehd2	3.32322	-1.06519	1.09591	-0.971974	0.331063	0.656961
Gas2l3	35.0617	-0.292997	0.301559	-0.971608	0.331246	0.656961
Chchd1	26.5063	0.491768	0.505874	0.972116	0.330993	0.656961
Gpr83	9.80007	-0.578401	0.595462	-0.971349	0.331375	0.656961
Hlf	66.0411	-0.489992	0.50447	-0.971302	0.331398	0.656961
Fam135b	1187.42	-0.237735	0.244766	-0.971275	0.331411	0.656961
Rbm27	142.263	0.163044	0.167809	0.9716	0.33125	0.656961
Grm5	9.46007	-1.70326	1.754	-0.971073	0.331512	0.657072
Ago3	680.715	-0.144988	0.14932	-0.970983	0.331557	0.657073
Slc26a2	15.2984	-0.472001	0.486226	-0.970744	0.331676	0.657221
Hsdl2	69.8345	0.228476	0.235403	0.970574	0.33176	0.657301
Eif2s1	43.5886	0.266436	0.274546	0.970463	0.331816	0.657322
Trp53	43.7994	0.281966	0.29061	0.970254	0.33192	0.65744
4833420G17Rik	223.378	0.229778	0.236938	0.969781	0.332156	0.657819
Slc39a9	67.446	0.237191	0.244633	0.969581	0.332255	0.657929
Wdr73	61.2504	0.252384	0.260356	0.969381	0.332355	0.658038
Gramd2	30.3978	-0.354081	0.365365	-0.969117	0.332487	0.658123
Noxo1	9.90847	-0.68698	0.708871	-0.969118	0.332486	0.658123
Crls1	34.4097	0.377842	0.389999	0.968827	0.332631	0.658291
Wdr33	521.929	0.119055	0.122893	0.968769	0.332661	0.658291
Ppp1r3f	26.3843	-0.351114	0.362716	-0.968015	0.333037	0.658771
Kdm8	25.2426	0.392826	0.405778	0.968081	0.333004	0.658771
Cep295	104.343	0.198046	0.204582	0.968053	0.333018	0.658771
Atp6v0e2	45.1375	0.341869	0.353484	0.967142	0.333473	0.659546
Tm7sf3	28.2509	0.316969	0.327832	0.966864	0.333612	0.659732
Lrsam1	111.03	0.198929	0.20581	0.966566	0.333761	0.659752
Gm29367	6.09016	0.70832	0.732698	0.966728	0.33368	0.659752
Rhog	4.81558	-0.876329	0.906714	-0.966489	0.3338	0.659752
Nup93	206.028	0.176725	0.182886	0.966308	0.33389	0.659752
Prkcsh	51.1365	0.342841	0.354764	0.966391	0.333849	0.659752
Faf2	168.832	0.226053	0.233897	0.966464	0.333812	0.659752
Etnk1	593.79	0.191443	0.198174	0.966038	0.334025	0.659756
1700084C06Rik	108.626	-0.339441	0.351346	-0.966117	0.333986	0.659756
Gm34829	3.40255	0.943212	0.976344	0.966065	0.334012	0.659756
Kcnq2	320.716	-0.184754	0.19129	-0.96583	0.334129	0.659873
Mfsd3	4.01885	0.782408	0.810185	0.965715	0.334187	0.659899
Coq8a	10.8102	-0.602172	0.623886	-0.965196	0.334447	0.659994
Nhsl1	34.0538	-0.337385	0.349559	-0.965173	0.334458	0.659994
Gm26740	5.00203	-1.05201	1.08988	-0.965254	0.334418	0.659994
5830454E08Rik	6.31123	0.68141	0.705951	0.965238	0.334426	0.659994
Mapk9	207.311	-0.272848	0.282627	-0.965397	0.334346	0.659994
Mtfr1l	60.421	0.320862	0.332493	0.965019	0.334535	0.660058
Nkain2	3029.24	-0.23734	0.246006	-0.964771	0.334659	0.660215
Zfp120	31.3432	0.32268	0.334496	0.964673	0.334709	0.660224
Rad23a	32.3521	0.474899	0.49235	0.964557	0.334767	0.660251
Zfp513	26.4948	0.332507	0.344873	0.964142	0.334975	0.660327
Xrcc4	118.57	-0.276182	0.286423	-0.964244	0.334923	0.660327
Ncapg2	25.298	-0.36471	0.378281	-0.964123	0.334984	0.660327
Vegfb	92.5853	0.293468	0.304307	0.964381	0.334855	0.660327
Eapp	55.4324	-0.287886	0.298742	-0.963661	0.335216	0.660696
Wapl	281.059	0.150718	0.156485	0.963148	0.335473	0.661099
Gm21992	207.892	-0.255947	0.26576	-0.963076	0.33551	0.661099
Cdk8	403.578	0.138857	0.144227	0.962769	0.335663	0.661181
Gm49324	13.7631	-0.652254	0.677551	-0.962664	0.335716	0.661181
Zwint	325.818	-0.228867	0.237751	-0.962636	0.33573	0.661181
Gm43796	5.42173	-0.857979	0.891172	-0.962753	0.335672	0.661181
Tmprss11d	3.92818	-0.931906	0.968422	-0.962293	0.335902	0.661432
Taf4b	64.8562	0.238559	0.247958	0.962093	0.336003	0.661542
Proser2	13.262	-0.45421	0.472327	-0.961643	0.336229	0.661899
Grid1	1805.5	-0.268004	0.278726	-0.961532	0.336285	0.661921
Nufip2	306.324	-0.224489	0.233568	-0.961127	0.336488	0.662145
Kif11	10.4968	-0.889297	0.925249	-0.961143	0.33648	0.662145
2900011O08Rik	376.193	-0.179515	0.186815	-0.960924	0.336591	0.662258
Mbd5	1194.01	-0.199925	0.20808	-0.960807	0.336649	0.662285
Gm36535	3.80194	-1.6167	1.68323	-0.960477	0.336815	0.66244
Amotl1	40.6096	-0.299066	0.311374	-0.960473	0.336817	0.66244
Pus7	118.678	0.275019	0.286434	0.960148	0.336981	0.662674
Akt3	1026.95	-0.236275	0.246255	-0.959472	0.337321	0.662695
2025-03-02	32.4072	0.281643	0.293436	0.959812	0.33715	0.662695
Mllt3	295.519	-0.21036	0.219193	-0.959702	0.337205	0.662695
Prdm16	6.08823	-0.649231	0.676695	-0.959415	0.33735	0.662695
Tpt1	31.2288	0.533484	0.55586	0.959745	0.337183	0.662695
Ppp2r3c	60.0232	-0.265748	0.276954	-0.959538	0.337288	0.662695
0610012G03Rik	25.4465	0.33525	0.34943	0.959421	0.337347	0.662695
Klf9	118.099	-0.242294	0.252529	-0.959473	0.33732	0.662695
Med11	8.75176	0.584919	0.609908	0.959028	0.337544	0.662901
Rgs22	28.7932	-0.415133	0.432856	-0.959054	0.337531	0.662901
Erp29	63.3566	-0.291077	0.303545	-0.958927	0.337595	0.662913
Smarcal1	48.7393	-0.276818	0.288755	-0.958661	0.33773	0.663037
Ptprn	584.051	-0.293099	0.305769	-0.958562	0.33778	0.663037
Cdkl5	233.298	-0.234614	0.244832	-0.958268	0.337927	0.663037
Cltc	398.864	0.147455	0.153873	0.958288	0.337918	0.663037
Nepro	10.4454	-0.554699	0.578757	-0.958432	0.337845	0.663037
Cggbp1	40.1434	-0.344334	0.35924	-0.958507	0.337807	0.663037
Psma6	35.0813	-0.308461	0.321955	-0.958087	0.338019	0.66304
Syt16	214.256	0.203046	0.211914	0.958154	0.337985	0.66304
Ccdc163	12.8573	-1.00233	1.04645	-0.957837	0.338145	0.663112
Ndufa2	18.3092	0.465027	0.485467	0.957895	0.338116	0.663112
Gm31121	4.28079	-0.973995	1.01743	-0.957311	0.33841	0.663544
Man1b1	97.533	0.198806	0.207749	0.956951	0.338592	0.663741
Tmcc3	61.8852	0.281896	0.29461	0.956845	0.338645	0.663741
Sdr39u1	27.3679	0.447971	0.468136	0.956924	0.338605	0.663741
Bcs1l	53.8842	-0.498973	0.521591	-0.956636	0.338751	0.663797
Wnt2b	13.299	-0.581922	0.608316	-0.956611	0.338764	0.663797
Chn1	335.563	-0.184149	0.192536	-0.956441	0.33885	0.663878
Snap29	30.9569	-0.351971	0.368037	-0.956346	0.338897	0.663883
D3Ertd254e	47.5887	0.259046	0.270929	0.95614	0.339002	0.664
Pgm3	49.696	0.239502	0.250534	0.955967	0.339089	0.664083
Ptdss1	92.8674	-0.247262	0.258734	-0.955659	0.339244	0.664299
Gm15265	13.4001	-0.485157	0.507996	-0.955041	0.339557	0.664647
Gt(ROSA)26Sor	21.851	0.463557	0.485361	0.955076	0.339539	0.664647
P4htm	115.623	0.265632	0.278093	0.955192	0.339481	0.664647
Gm12648	6.26156	-0.767023	0.803243	-0.954908	0.339624	0.664692
Pink1	41.7818	0.294825	0.308887	0.954476	0.339843	0.665031
Lrrc29	243.236	0.276264	0.289499	0.954282	0.339941	0.665135
Zbtb7b	20.7653	-0.367166	0.384915	-0.95389	0.34014	0.665355
N4bp2l2	402.38	0.138554	0.145253	0.953883	0.340143	0.665355
Cry2	310.416	-0.193731	0.20322	-0.953307	0.340435	0.665455
Mtfr1	37.8815	0.296412	0.310854	0.953542	0.340316	0.665455
Ube2q1	33.2963	-0.380415	0.399104	-0.953172	0.340503	0.665455
Gm16740	18.8462	-0.426932	0.44777	-0.953464	0.340355	0.665455
Tmem88b	3.75679	-0.971845	1.0194	-0.95335	0.340413	0.665455
Lrp6	192.837	-0.171025	0.179429	-0.95316	0.340509	0.665455
Efcab11	9.53975	-0.502884	0.527541	-0.953261	0.340458	0.665455
Igf2bp3	292.278	-0.271304	0.284708	-0.952923	0.340629	0.665602
Tmcc2	54.9774	0.245873	0.258054	0.952796	0.340693	0.665639
Pim2	47.5053	-0.293908	0.308753	-0.951921	0.341137	0.666183
Ndufa9	42.8498	0.300585	0.315777	0.951891	0.341152	0.666183
Slc25a35	6.9531	0.544609	0.572027	0.95207	0.341062	0.666183
Rtn1	463.934	0.148735	0.156236	0.951992	0.341101	0.666183
Nek11	9.79395	-0.550932	0.578847	-0.951775	0.341211	0.666211
Gm37170	8.06342	-0.727002	0.764216	-0.951304	0.34145	0.666325
Crcp	48.2222	0.250238	0.263041	0.951326	0.341439	0.666325
Unc119	9.28811	0.573354	0.602666	0.951363	0.34142	0.666325
Neu1	53.6343	0.257179	0.270314	0.951406	0.341398	0.666325
Nktr	710.266	-0.172289	0.181159	-0.951037	0.341586	0.666502
Def6	18.7332	0.361127	0.379947	0.950468	0.341874	0.666978
Npat	133.219	-0.238354	0.250801	-0.95037	0.341924	0.666987
Grb14	62.2498	0.266875	0.280863	0.950197	0.342012	0.66707
Nudc	42.6333	0.310945	0.327306	0.950013	0.342106	0.667077
Chd2	456.13	-0.16809	0.176932	-0.950026	0.342099	0.667077
Gm48159	8.12953	-0.659727	0.694538	-0.949879	0.342174	0.667122
Taf5l	35.4382	-0.32329	0.340456	-0.949578	0.342327	0.667156
Uimc1	186.032	-0.165064	0.173802	-0.949729	0.34225	0.667156
Gm16133	3.70514	-1.00403	1.05727	-0.949649	0.342291	0.667156
Gm27027	6.19136	-0.646946	0.681661	-0.949074	0.342583	0.667217
Cd59b	22.2559	0.346312	0.364886	0.949097	0.342571	0.667217
Gm6297	7.27785	0.531052	0.559347	0.949413	0.342411	0.667217
Asb5	10.2022	-0.545808	0.575044	-0.949158	0.34254	0.667217
Prdx3	24.8067	0.34415	0.362617	0.949073	0.342583	0.667217
Tmco1	66.6236	-0.351794	0.370957	-0.948342	0.342955	0.667414
Rabepk	68.6761	0.30362	0.32015	0.948367	0.342943	0.667414
Mrrf	56.7733	-0.267274	0.28179	-0.948489	0.342881	0.667414
Gm27200	45.5014	0.441024	0.464994	0.94845	0.342901	0.667414
Pard3	649.251	-0.236728	0.249543	-0.948644	0.342802	0.667414
Ccdc84	49.4155	0.355835	0.375187	0.948419	0.342916	0.667414
Mycbpap	32.3178	0.420221	0.443429	0.947663	0.343301	0.667653
Grhl1	15.432	0.392326	0.413949	0.947764	0.34325	0.667653
Lrp12	75.5317	-0.296844	0.313164	-0.947887	0.343187	0.667653
Irak4	41.2448	0.28785	0.303749	0.947658	0.343304	0.667653
Tut1	33.397	0.302914	0.319553	0.947931	0.343165	0.667653
Sh3bgrl3	12.1373	0.675357	0.712797	0.947474	0.343397	0.667747
Gm20457	8.89987	-0.560726	0.59193	-0.947285	0.343493	0.667846
Nmur1	7.80604	0.667004	0.704316	0.947024	0.343627	0.667989
Ccdc6	311.696	-0.17347	0.183185	-0.946964	0.343657	0.667989
Glb1l	22.2534	-0.366464	0.387072	-0.946759	0.343761	0.668102
Tmem185b	3.78144	0.753858	0.79637	0.946618	0.343834	0.668102
Samd11	7.62007	0.572677	0.605014	0.946551	0.343868	0.668102
Gm49164	29.5992	0.328247	0.346803	0.946495	0.343896	0.668102
Lingo4	12.7516	-0.512919	0.542171	-0.946047	0.344125	0.668195
Cyp2b13	5.92205	0.625635	0.661186	0.94623	0.344031	0.668195
Gab2	971.18	-0.242449	0.256269	-0.946073	0.344111	0.668195
Fam26e	5.10452	-0.756678	0.799814	-0.946067	0.344114	0.668195
Pde1c	143.379	-0.429509	0.454258	-0.945517	0.344395	0.668199
Vgll4	57.6851	0.331679	0.350796	0.945504	0.344402	0.668199
Pawr	24.3104	-0.455477	0.481631	-0.945697	0.344303	0.668199
Ccser2	441.464	-0.228512	0.241673	-0.945544	0.344381	0.668199
Elp6	45.1979	0.343254	0.362971	0.945679	0.344312	0.668199
Efcab9	6.26847	0.722647	0.764291	0.945513	0.344397	0.668199
Dhx29	50.4535	0.260106	0.275121	0.945424	0.344443	0.668199
Xpr1	357.714	-0.18465	0.195347	-0.945239	0.344537	0.668207
Ctnnb1	34.1813	0.2817	0.298009	0.945274	0.344519	0.668207
Appbp2os	15.7959	0.468108	0.495339	0.945025	0.344646	0.668244
Rbm11	30.2711	0.442131	0.467815	0.945098	0.344609	0.668244
Nos1ap	1931.23	0.15841	0.167691	0.944651	0.344837	0.668459
Rrh	4.94016	0.716773	0.758787	0.94463	0.344848	0.668459
Sertad2	443.343	-0.184861	0.195767	-0.944293	0.34502	0.668705
Samhd1	78.4208	-0.276417	0.292782	-0.944103	0.345117	0.668717
Sh3bp5l	66.2296	0.313311	0.331848	0.944138	0.345099	0.668717
Eif2b4	107.51	0.243773	0.258268	0.943876	0.345233	0.668855
Amd2	11.7554	0.460377	0.487876	0.943635	0.345356	0.668918
Dnajc4	22.3274	0.414761	0.439533	0.943639	0.345354	0.668918
Klhl13	42.1605	-0.342442	0.362956	-0.94348	0.345435	0.668984
Napepld	55.5976	0.284164	0.301263	0.943244	0.345556	0.669131
Liph	9.46472	-0.6561	0.695657	-0.943136	0.345611	0.66915
Ptbp3	86.5795	0.2218	0.235209	0.942989	0.345687	0.669208
Usf2	105.22	0.281554	0.298614	0.94287	0.345747	0.669238
Pltp	4.92975	-0.987555	1.04752	-0.942759	0.345804	0.669261
Malrd1	17.8177	-0.469452	0.498189	-0.942317	0.346031	0.669611
Gna14	226.747	0.251178	0.266595	0.942171	0.346105	0.669667
Tnks2	341.779	0.127209	0.135042	0.941991	0.346197	0.669758
Adamts9	16.1721	-0.452931	0.480965	-0.941713	0.34634	0.669771
Gm15706	16.1081	0.409441	0.434766	0.94175	0.346321	0.669771
Gm47117	4.58619	-1.12969	1.19944	-0.941848	0.346271	0.669771
Eya2	44.8505	-0.327221	0.347521	-0.941584	0.346405	0.669811
Hagh	177.385	0.261182	0.277414	0.941487	0.346455	0.669819
Arv1	75.9432	-0.234707	0.24937	-0.941198	0.346603	0.66993
Cpeb3	1645.88	-0.167394	0.177838	-0.94127	0.346567	0.66993
Prcc	54.5766	-0.252486	0.268351	-0.940881	0.346766	0.669932
Zyg11b	430.689	-0.186111	0.197813	-0.940844	0.346785	0.669932
Snx10	380.939	0.199694	0.212236	0.940902	0.346755	0.669932
Shisa2	8.6174	0.554737	0.589455	0.941102	0.346653	0.669932
Lcorl	119.174	-0.324836	0.345501	-0.94019	0.34712	0.67039
Sco1	8.2204	0.511253	0.543755	0.940225	0.347102	0.67039
Rab5c	37.4158	0.276112	0.2937	0.940116	0.347158	0.67039
Naa40	200.675	0.170365	0.181234	0.940025	0.347205	0.670392
Fam103a1	11.512	0.529733	0.563644	0.939835	0.347302	0.670493
Msrb3	273.799	-0.203199	0.216262	-0.939598	0.347424	0.670641
Gm11639	38.1293	-0.357996	0.38108	-0.939425	0.347513	0.670725
Dsel	35.7502	0.332963	0.354553	0.939106	0.347676	0.670725
Zkscan16	60.9586	0.317576	0.338159	0.939132	0.347663	0.670725
Dpp6	3678.41	-0.249736	0.265983	-0.93892	0.347772	0.670725
Rell1	28.7956	0.349307	0.372016	0.938957	0.347753	0.670725
Prkd2	22.8463	0.401867	0.427981	0.938984	0.347739	0.670725
Far1	356.162	-0.196784	0.209651	-0.938629	0.347921	0.670725
Tmco3	130.178	0.17944	0.191163	0.938675	0.347898	0.670725
Plk2	10.6119	-0.620547	0.661111	-0.938642	0.347915	0.670725
Map3k11	4.583	-0.841724	0.896539	-0.938859	0.347803	0.670725
Ddo	6.31378	-0.672262	0.716352	-0.938452	0.348012	0.670814
Gm45495	6.30235	-0.720019	0.767546	-0.938079	0.348204	0.671095
Mrpl55	30.5017	-0.352744	0.376138	-0.937805	0.348345	0.671104
Helz	388.852	-0.127144	0.135575	-0.937819	0.348337	0.671104
Gm48350	9.10543	-0.608338	0.648563	-0.937978	0.348256	0.671104
Sec61b	6.73539	0.798706	0.851927	0.937529	0.348486	0.671115
Cbx8	12.8235	0.4484	0.478238	0.937607	0.348446	0.671115
Snn	24.2852	-0.399318	0.425924	-0.937532	0.348485	0.671115
Shcbp1l	7.37085	-0.784615	0.837773	-0.936549	0.348991	0.671999
Brcc3	44.5212	-0.303432	0.324097	-0.936238	0.349151	0.672105
Dscr3	85.7201	-0.237754	0.253959	-0.936192	0.349174	0.672105
Vars2	33.8947	-0.374255	0.39977	-0.936177	0.349182	0.672105
Mrps26	70.8556	0.358596	0.383155	0.935903	0.349323	0.672202
Ccdc63	8.47226	-0.614048	0.656165	-0.935815	0.349369	0.672202
Gm12082	5.62922	0.768614	0.821244	0.935915	0.349317	0.672202
Rad1	10.933	0.494058	0.528017	0.935685	0.349435	0.672212
Robo2	655.464	-0.296409	0.316802	-0.935628	0.349465	0.672212
Fbxo16	52.565	-0.254613	0.272275	-0.935132	0.34972	0.672616
Ldb1	36.9393	0.319666	0.341907	0.934949	0.349814	0.67271
Rmdn2	61.2913	0.217261	0.232448	0.934667	0.34996	0.672902
AC121788.1	6.55228	-0.667007	0.713818	-0.934422	0.350086	0.673057
Col20a1	15.7742	-0.520401	0.556981	-0.934324	0.350137	0.673067
Psd2	36.205	0.278666	0.298395	0.933882	0.350365	0.673418
Depdc5	370.801	-0.165451	0.177234	-0.933521	0.350551	0.673513
Tbl2	15.5463	-0.424142	0.454262	-0.933694	0.350462	0.673513
Tns3	8.67999	-0.591737	0.633833	-0.933586	0.350517	0.673513
Plagl2	21.0901	0.377787	0.40517	0.932417	0.351121	0.673559
Eda	138.474	-0.223288	0.23947	-0.932429	0.351115	0.673559
Zfp933	148.888	0.21487	0.230394	0.932619	0.351017	0.673559
Armc10	20.046	-0.460375	0.493451	-0.93297	0.350836	0.673559
Phc1	39.2439	-0.394787	0.423126	-0.933023	0.350808	0.673559
Irf3	80.5036	-0.216735	0.232359	-0.932759	0.350944	0.673559
1600002K03Rik	19.5259	0.348993	0.374192	0.932658	0.350997	0.673559
Pknox2	45.4117	0.256593	0.275033	0.932954	0.350844	0.673559
Ppp3r1	31.0735	-0.417585	0.44778	-0.932567	0.351043	0.673559
Ttc1	120.556	0.195631	0.209767	0.932611	0.351021	0.673559
Mal2	16.41	0.383276	0.410998	0.932549	0.351053	0.673559
Pim3	25.4025	0.400034	0.428723	0.933084	0.350777	0.673559
Phf24	386.122	-0.131041	0.14056	-0.932283	0.35119	0.673604
Mybl2	6.81734	-0.66748	0.716628	-0.931417	0.351638	0.673746
Pgrmc2	25.3261	0.320852	0.344352	0.931755	0.351463	0.673746
6330562C20Rik	25.0549	0.355731	0.38179	0.931745	0.351468	0.673746
Inpp5b	209.479	-0.216533	0.232485	-0.931384	0.351655	0.673746
Ppp2r2d	138.291	-0.180367	0.193555	-0.931864	0.351407	0.673746
Cnot2	332.899	-0.159056	0.170659	-0.932012	0.35133	0.673746
Kcnma1	2342.92	-0.216078	0.231965	-0.931512	0.351589	0.673746
Setd2	265.114	0.15456	0.165944	0.931399	0.351647	0.673746
L3hypdh	9.7514	0.466918	0.501336	0.931347	0.351674	0.673746
Ppm1m	23.3244	-0.382236	0.410473	-0.931208	0.351746	0.673797
Gm26810	5.10753	-0.95342	1.02399	-0.93108	0.351812	0.673836
Arhgef1	281.189	-0.322148	0.346035	-0.93097	0.351869	0.673858
Snx13	219.49	-0.204424	0.21961	-0.930847	0.351933	0.673892
Gm48860	48.657	-0.335879	0.360917	-0.930628	0.352046	0.674008
Men1	30.2157	0.350472	0.376627	0.930555	0.352084	0.674008
Rras2	153.779	0.183742	0.197534	0.930176	0.35228	0.674208
Hs3st3b1	5.80179	-0.757168	0.813956	-0.930232	0.352251	0.674208
Rps20	47.0918	-0.357228	0.384096	-0.930049	0.352346	0.674235
Zfp593	3.95369	0.711331	0.764894	0.929973	0.352385	0.674235
Gm20671	10.1644	0.463361	0.498504	0.929504	0.352628	0.674525
Bend3	8.64591	-0.542795	0.58395	-0.929524	0.352618	0.674525
Pdia5	47.1037	0.317626	0.34183	0.929193	0.352789	0.674667
Foxn2	65.8611	-0.365936	0.393825	-0.929185	0.352793	0.674667
Chd1	142.876	0.189334	0.203802	0.929008	0.352885	0.674668
Ube2d2a	284.487	0.153779	0.165521	0.929058	0.352859	0.674668
Rasgrp2	55.4986	0.298743	0.321609	0.928902	0.35294	0.674685
Manea	25.3981	-0.372795	0.401438	-0.92865	0.35307	0.674848
Rps29	13.7248	0.610064	0.657016	0.928537	0.353129	0.674873
Zbtb41	45.4007	0.321241	0.346289	0.927666	0.353581	0.674905
Cep152	56.8731	-0.228194	0.245897	-0.928007	0.353404	0.674905
Sgce	205.556	-0.209971	0.226439	-0.927274	0.353784	0.674905
Blm	50.4882	-0.254125	0.274003	-0.927453	0.353692	0.674905
Fbxo7	37.0409	0.271396	0.292478	0.927918	0.35345	0.674905
Slc16a7	102.857	0.216048	0.232879	0.927723	0.353551	0.674905
Spryd7	40.7488	-0.282214	0.304097	-0.92804	0.353387	0.674905
Mrps36	48.0401	0.234932	0.25333	0.927374	0.353732	0.674905
Arel1	127.246	-0.226578	0.244267	-0.927584	0.353623	0.674905
Acyp1	52.1626	0.260558	0.280982	0.92731	0.353766	0.674905
4732487G21Rik	3.69993	-1.09953	1.18542	-0.927546	0.353643	0.674905
Sgsm3	156.523	0.282506	0.304384	0.928124	0.353343	0.674905
Fopnl	80.1178	-0.201328	0.217037	-0.92762	0.353604	0.674905
Lbh	42.1601	0.488694	0.526756	0.927742	0.353541	0.674905
Acd	26.6006	-0.364613	0.393349	-0.926944	0.353955	0.67497
Ube2l3	129.353	-0.176751	0.190663	-0.927031	0.35391	0.67497
Pacsin1	657.612	0.271213	0.292587	0.926947	0.353954	0.67497
Myl12a	7.36007	-0.590358	0.636993	-0.926788	0.354036	0.675037
Gm26763	15.4319	0.670918	0.724023	0.926652	0.354107	0.675085
Ajap1	310.605	-0.150467	0.162408	-0.926477	0.354198	0.675171
Rnf17	25.8581	0.37235	0.401949	0.92636	0.354259	0.675201
Amfr	95.0663	0.189971	0.20513	0.926102	0.354393	0.675217
Cd276	44.086	0.26132	0.282179	0.926079	0.354405	0.675217
Igf2r	92.999	-0.18681	0.201696	-0.926194	0.354345	0.675217
Klhl22	150.102	0.151425	0.16355	0.925864	0.354516	0.675343
Gm42902	12.2982	-0.564919	0.610338	-0.925584	0.354662	0.675534
Cope	84.41	0.244109	0.263794	0.925375	0.354771	0.675567
Gm48105	3.3608	-1.00291	1.08374	-0.925417	0.354749	0.675567
Gm9934	20.4357	-0.446636	0.48285	-0.924998	0.354967	0.675766
Rad17	177.302	0.196793	0.212748	0.925006	0.354963	0.675766
Gm43713	534.295	-0.258119	0.27931	-0.924131	0.355418	0.675864
Zdhhc13	71.0062	0.252119	0.272824	0.924109	0.355429	0.675864
Qrsl1	145.14	0.277161	0.299835	0.924379	0.355289	0.675864
D830024N08Rik	432.17	-0.281256	0.304163	-0.924688	0.355128	0.675864
Wdfy4	12.2595	-0.527495	0.570774	-0.924175	0.355395	0.675864
Rars	51.9975	-0.298647	0.32316	-0.924146	0.35541	0.675864
Nfya	16.4678	-0.409986	0.443434	-0.924571	0.355189	0.675864
Lrpprc	310.827	0.17737	0.191878	0.924391	0.355283	0.675864
Incenp	12.9893	0.431186	0.466519	0.924264	0.355349	0.675864
Utp4	51.6778	0.237231	0.256749	0.92398	0.355497	0.675906
Mapk8ip3	333.971	0.175172	0.189737	0.923234	0.355885	0.67647
Tsr3	42.1977	0.385222	0.417234	0.923277	0.355863	0.67647
Tmem131l	109.722	0.24469	0.26519	0.922696	0.356166	0.676664
Me3	396.016	-0.217379	0.235541	-0.92289	0.356064	0.676664
Smarca5	167.771	-0.15644	0.169518	-0.922855	0.356083	0.676664
Atg2b	91.9874	-0.218442	0.236746	-0.922687	0.35617	0.676664
Stk35	31.7858	-0.291095	0.315672	-0.922142	0.356454	0.676723
Rbbp7	136.617	-0.635876	0.689609	-0.922081	0.356486	0.676723
Taf12	50.3067	-0.262092	0.284261	-0.922013	0.356522	0.676723
4933411E02Rik	4.16653	-0.920141	0.997612	-0.922344	0.356349	0.676723
Cpsf4l	39.4779	0.364575	0.39529	0.9223	0.356372	0.676723
5031439G07Rik	382.369	0.296544	0.321536	0.922273	0.356386	0.676723
Gm42477	51.6383	-0.352581	0.382351	-0.922141	0.356455	0.676723
Trpc1	306.245	0.159179	0.172708	0.921663	0.356704	0.676983
Negr1	373.8	-0.317162	0.344273	-0.921253	0.356918	0.677129
Bdh1	202.388	-0.170171	0.184711	-0.92128	0.356904	0.677129
Sod1	37.658	-0.296709	0.322012	-0.921422	0.35683	0.677129
AC109204.1	3.61523	-0.8868	0.962745	-0.921117	0.356989	0.677177
Hltf	162.856	-0.211983	0.230179	-0.920949	0.357077	0.677199
Nynrin	20.8845	0.432089	0.469194	0.920919	0.357093	0.677199
Ints13	63.5969	-0.286181	0.310846	-0.920653	0.357232	0.67731
Slc2a13	478.604	-0.262935	0.285603	-0.920631	0.357243	0.67731
Snrpd2	14.022	0.509535	0.553568	0.920456	0.357335	0.677397
Tbc1d20	82.7451	0.255109	0.277286	0.920021	0.357562	0.677481
Jade3	66.8689	0.246699	0.268102	0.92017	0.357484	0.677481
Abcc1	116.724	-0.212658	0.231124	-0.920103	0.357519	0.677481
Npc1	118.63	0.197925	0.215108	0.920117	0.357511	0.677481
Plpp1	90.984	-0.244811	0.266187	-0.919698	0.357731	0.677627
Rprd1a	246.287	-0.186961	0.203271	-0.919762	0.357697	0.677627
Xiap	134.486	-0.196953	0.214256	-0.919237	0.357971	0.677968
Rgl3	30.2095	0.444307	0.483374	0.919178	0.358003	0.677968
Gm43401	3.8242	0.748943	0.815055	0.918887	0.358155	0.678118
Rprml	16.5517	-0.743348	0.808997	-0.918852	0.358173	0.678118
Grhpr	22.5313	0.385816	0.420032	0.91854	0.358336	0.6783
Med26	65.6984	-0.261746	0.284974	-0.918492	0.358361	0.6783
Shb	32.2437	0.319676	0.348144	0.918229	0.358499	0.678314
Bcr	109.867	-0.198065	0.215696	-0.918264	0.358481	0.678314
Rex1bd	13.1977	-0.565526	0.616014	-0.918041	0.358597	0.678314
Map3k21	9.41483	-0.565503	0.615958	-0.918087	0.358573	0.678314
Tppp	25.6281	-0.367842	0.400655	-0.918101	0.358566	0.678314
Ccdc93	159.682	-0.205921	0.224455	-0.917429	0.358918	0.678427
Immp1l	235.408	-0.234797	0.255897	-0.917544	0.358857	0.678427
Morn3	11.3969	-0.817487	0.890832	-0.917667	0.358793	0.678427
Pik3c2a	247.641	-0.193908	0.211366	-0.917401	0.358933	0.678427
Iqck	21.5374	-0.400407	0.436449	-0.91742	0.358922	0.678427
Gm3772	10.0945	-0.670772	0.730912	-0.917719	0.358766	0.678427
Nos3	4.92876	-0.783804	0.854494	-0.917273	0.359	0.678467
Paox	5.91839	-0.692087	0.754818	-0.916892	0.359199	0.678672
Nabp2	50.0395	0.263344	0.287241	0.916803	0.359246	0.678672
Rad51d	50.6662	0.273968	0.298829	0.916806	0.359244	0.678672
2810459M11Rik	18.944	-0.650931	0.71046	-0.91621	0.359557	0.678824
Foxj3	218.617	0.145189	0.158497	0.916038	0.359647	0.678824
Sertad3	7.63647	-0.56947	0.621381	-0.916457	0.359427	0.678824
Mknk2	19.7958	-0.410601	0.447985	-0.916551	0.359378	0.678824
Mrpl36	12.2393	-0.596022	0.650608	-0.9161	0.359615	0.678824
Sstr1	32.6582	0.382334	0.417257	0.916304	0.359508	0.678824
Vdr	12.9787	-0.682226	0.744751	-0.916045	0.359643	0.678824
Clk1	387.371	-0.275565	0.300891	-0.915829	0.359757	0.678857
Atg2a	95.3652	0.263147	0.287321	0.915862	0.35974	0.678857
Rexo1	111.569	0.224631	0.245312	0.915698	0.359825	0.6789
Oxnad1	27.8352	0.327424	0.357627	0.915548	0.359904	0.678962
Cir1	64.1693	-0.261119	0.285344	-0.915104	0.360137	0.679059
Lsm10	6.68944	-0.62313	0.681067	-0.914932	0.360227	0.679059
Galnt17	313.554	-0.22962	0.250982	-0.914887	0.360251	0.679059
Immt	192.996	0.140422	0.15347	0.914981	0.360202	0.679059
Gm47889	55.1586	-0.274047	0.299586	-0.914751	0.360323	0.679059
6230400D17Rik	32.569	-0.329862	0.360394	-0.915283	0.360043	0.679059
Atm	106.298	0.228838	0.250147	0.914813	0.36029	0.679059
Mgat2	16.6769	0.444664	0.485913	0.915109	0.360135	0.679059
Ahcyl1	351.915	-0.151268	0.165526	-0.91386	0.360791	0.679201
Med28	14.2638	0.424157	0.463937	0.914256	0.360582	0.679201
Zfp113	34.1054	0.277043	0.303154	0.913867	0.360787	0.679201
Kcnd2	3411.77	-0.223171	0.24415	-0.914074	0.360678	0.679201
Gm16175	3.77693	-0.957276	1.04755	-0.91382	0.360811	0.679201
Fxyd1	8.79001	0.821641	0.898609	0.914347	0.360534	0.679201
Fam81a	21.8848	-0.3419	0.37404	-0.914072	0.360679	0.679201
Zfp273	29.7256	0.33646	0.367982	0.914337	0.36054	0.679201
Wdcp	69.9809	0.210777	0.230508	0.914403	0.360505	0.679201
Gm37240	1007.19	-0.316016	0.3459	-0.913606	0.360924	0.679327
Ephx2	20.8164	0.327647	0.358766	0.91326	0.361106	0.679582
2810404M03Rik	3.3544	-0.885542	0.96983	-0.91309	0.361195	0.679664
Eprs	221.454	0.186197	0.203961	0.912904	0.361293	0.679675
Gm21284	5.77011	-0.730749	0.800404	-0.912975	0.361255	0.679675
Snx17	25.2271	0.331551	0.363231	0.912783	0.361357	0.679709
Tchp	19.9768	-0.388807	0.426205	-0.912253	0.361636	0.679982
Tollip	26.8911	0.308859	0.338547	0.91231	0.361606	0.679982
Gm26737	11.9652	-0.846375	0.927794	-0.912245	0.36164	0.679982
Usp48	249.818	0.13579	0.148922	0.911814	0.361867	0.680254
Gm15997	19.0572	-0.480657	0.527189	-0.911735	0.361908	0.680254
Cldn10	16.6151	-0.508379	0.557665	-0.911621	0.361968	0.680254
Nipbl	419.478	-0.157818	0.173109	-0.911667	0.361944	0.680254
Rnpepl1	103.041	0.329591	0.362235	0.909882	0.362885	0.680262
Dcun1d1	123.284	0.22474	0.246557	0.91151	0.362027	0.680262
Rnf13	238.916	-0.137294	0.150873	-0.909993	0.362826	0.680262
Gng5	7.64734	-0.754834	0.829383	-0.910115	0.362762	0.680262
Mroh7	8.57905	-0.844979	0.928159	-0.910382	0.362621	0.680262
Ssbp3	192.806	-0.179619	0.19736	-0.910111	0.362764	0.680262
Ephx4	31.2639	-0.329007	0.361085	-0.911161	0.36221	0.680262
Setd1b	46.5437	0.272798	0.299851	0.909781	0.362938	0.680262
Dnajc30	16.4224	0.453841	0.498551	0.910319	0.362654	0.680262
Gm44698	4.9743	-0.721909	0.792209	-0.911261	0.362158	0.680262
Dpysl4	70.0557	0.238526	0.261996	0.910419	0.362602	0.680262
Clvs2	356.147	-0.244501	0.268617	-0.910223	0.362705	0.680262
Nek4	74.9349	-0.269748	0.296134	-0.910897	0.36235	0.680262
Cyb5d2	30.7065	0.283159	0.311083	0.910236	0.362698	0.680262
Vps53	136.881	-0.181149	0.199097	-0.909852	0.362901	0.680262
Ogfod3	7.3342	-0.652072	0.715451	-0.911414	0.362077	0.680262
Serinc5	51.5476	-0.265094	0.291248	-0.910201	0.362717	0.680262
4930426I24Rik	6.28029	0.771885	0.847664	0.910603	0.362505	0.680262
Ttc9	39.7151	-0.245118	0.269087	-0.910927	0.362334	0.680262
Kifc5b	18.6727	0.396067	0.434771	0.91098	0.362306	0.680262
B230354K17Rik	28.4329	-0.313191	0.344027	-0.910369	0.362628	0.680262
Spata7	545.458	0.194194	0.213513	0.90952	0.363076	0.680434
Bcas3os2	9.37509	-0.594809	0.654045	-0.909431	0.363123	0.680435
Wdr66	7.89562	-0.601239	0.661207	-0.909305	0.363189	0.680474
Zfp219	38.107	-0.259529	0.285543	-0.908895	0.363406	0.680793
Gm13427	26.3168	0.341862	0.376443	0.908136	0.363807	0.681241
Nckap1	394.816	0.18046	0.198763	0.907915	0.363923	0.681241
Ndst3	420.992	-0.270048	0.297518	-0.907672	0.364051	0.681241
Slc25a51	84.7828	0.277358	0.305548	0.90774	0.364016	0.681241
Mtag2	5.60182	0.656959	0.723732	0.907738	0.364017	0.681241
Comtd1	39.9297	0.516335	0.568486	0.908262	0.36374	0.681241
Ephb1	33.2725	-0.369047	0.406593	-0.907657	0.364059	0.681241
Gm31946	10.0767	-0.54078	0.595587	-0.907979	0.36389	0.681241
Gm4221	22.4155	-0.373939	0.411883	-0.907877	0.363943	0.681241
Fuca1	38.8263	0.319161	0.351855	0.90708	0.364365	0.681613
Ggcx	37.9081	-0.353739	0.389973	-0.907086	0.364361	0.681613
Dera	76.6138	-0.232857	0.256728	-0.90702	0.364396	0.681613
Iqsec3	594.869	-0.146987	0.162112	-0.906698	0.364567	0.681769
Vps13b	816.261	-0.179919	0.198435	-0.906688	0.364572	0.681769
Ncan	47.4973	-0.238022	0.262584	-0.90646	0.364692	0.681822
Cep112	31.3097	-0.35811	0.395029	-0.906541	0.36465	0.681822
Ssr2	23.2684	0.359094	0.396352	0.905997	0.364937	0.682108
Cadm4	42.8203	0.23704	0.261618	0.906054	0.364908	0.682108
Slc43a2	217.959	0.19389	0.214149	0.905395	0.365256	0.682617
Fam78b	198.529	-0.286627	0.316782	-0.904806	0.365568	0.68295
Sumf1	122.147	-0.215642	0.23833	-0.904804	0.365569	0.68295
Slit1	8.67891	0.520823	0.575624	0.904797	0.365573	0.68295
Gm15818	56.2639	-0.980302	1.0837	-0.904591	0.365682	0.682995
Nr6a1	835.431	-0.189516	0.209574	-0.904291	0.365841	0.682995
Gm28494	7.54676	-0.734759	0.812438	-0.904387	0.36579	0.682995
Rwdd4a	76.6429	-0.285825	0.31606	-0.904338	0.365816	0.682995
Zfp454	29.8036	-0.332505	0.367722	-0.90423	0.365874	0.682995
Gm10767	23.2303	-0.389946	0.431135	-0.904464	0.365749	0.682995
Fh1	28.8535	-0.309353	0.342459	-0.903329	0.366352	0.683032
E130308A19Rik	373.998	-0.232162	0.256811	-0.904017	0.365986	0.683032
Med13l	557.241	-0.165496	0.183174	-0.903491	0.366266	0.683032
Por	77.5268	-0.206862	0.228827	-0.90401	0.36599	0.683032
Mob1a	36.5583	-0.375808	0.416108	-0.903148	0.366447	0.683032
Uvrag	470.601	-0.248594	0.275238	-0.903196	0.366422	0.683032
Ddx60	5.42567	0.634951	0.70297	0.90324	0.366399	0.683032
Cct4	51.0839	0.254772	0.281872	0.903856	0.366072	0.683032
Trim41	66.6316	-0.256635	0.284123	-0.903253	0.366392	0.683032
Fam57a	56.2897	0.235892	0.261084	0.90351	0.366255	0.683032
Donson	31.1532	-0.315555	0.349258	-0.903501	0.36626	0.683032
Tubb6	9.24808	0.645069	0.714104	0.903327	0.366353	0.683032
Gm15457	8.0644	1.0333	1.1443	0.902995	0.366528	0.683096
Aff3	474.414	-0.227086	0.251575	-0.902659	0.366707	0.683169
Anks1b	6012.72	-0.212393	0.235327	-0.902541	0.366769	0.683169
Tcaim	83.4062	0.195647	0.21673	0.902725	0.366672	0.683169
Ccdc157	34.1566	-0.256171	0.28385	-0.902487	0.366798	0.683169
9230109A22Rik	9.17155	-0.646477	0.71617	-0.902686	0.366692	0.683169
Atp2c2	3.3202	-1.0244	1.13551	-0.90215	0.366977	0.683417
Trnt1	45.8612	-0.293582	0.325786	-0.901148	0.367509	0.684235
Tmem241	168.275	0.169145	0.187687	0.901208	0.367478	0.684235
Ocrl	291.815	0.124543	0.138244	0.90089	0.367647	0.684329
Ing4	136.646	0.258162	0.286621	0.900706	0.367745	0.684329
Eme1	4.41919	-0.749561	0.83217	-0.900732	0.367731	0.684329
Cd80	10.0709	-0.66647	0.739869	-0.900795	0.367698	0.684329
Ap4m1	46.0371	0.234245	0.260117	0.900539	0.367834	0.684408
Arfgef1	382.792	-0.174545	0.193891	-0.900223	0.368002	0.68443
Alkbh6	46.8983	0.385759	0.428541	0.900169	0.36803	0.68443
Gm20695	3.40649	-0.890519	0.989229	-0.900215	0.368006	0.68443
Ezr	4.61253	0.665682	0.739372	0.900334	0.367943	0.68443
Zfp711	57.531	-0.273051	0.303706	-0.899064	0.368618	0.684633
Piga	7.54715	-0.585607	0.650805	-0.89982	0.368216	0.684633
2810006K23Rik	15.0482	0.424307	0.471909	0.89913	0.368583	0.684633
Mrpl19	31.2301	0.265952	0.295666	0.899502	0.368385	0.684633
Slc7a10	21.1026	0.384132	0.427102	0.89939	0.368445	0.684633
Abhd17c	38.6789	0.286744	0.318956	0.899008	0.368648	0.684633
Gmpr	120.363	0.189611	0.210793	0.899513	0.36838	0.684633
Pum2	196.163	-0.212329	0.23603	-0.899584	0.368342	0.684633
Acot6	4.68783	0.667155	0.74207	0.899046	0.368628	0.684633
Sec22a	148.224	0.185715	0.206504	0.899327	0.368478	0.684633
Mcrip2	16.0676	0.447173	0.497076	0.899605	0.36833	0.684633
Wdr7	557.236	-0.172507	0.191914	-0.898878	0.368717	0.684675
Cebpz	67.8621	-0.363669	0.404723	-0.898563	0.368886	0.684901
Zfp236	170.412	-0.185338	0.206337	-0.89823	0.369063	0.685145
Srek1	491.227	0.132951	0.148031	0.898127	0.369118	0.685161
Zfp707	16.9964	-0.371256	0.413521	-0.89779	0.369297	0.685408
Creb3	27.4755	0.368014	0.410009	0.897576	0.369412	0.685534
Fkbp3	81.8258	-0.266258	0.296736	-0.897288	0.369565	0.685732
Mettl5os	11.4406	0.496016	0.553028	0.89691	0.369767	0.686021
Ebpl	46.2432	0.29948	0.334025	0.896579	0.369943	0.686263
Wdr77	29.8726	0.319729	0.356762	0.896199	0.370147	0.686554
Gm10457	5.85285	-1.2568	1.40291	-0.89585	0.370333	0.686813
Zfp964	10.8361	0.530076	0.591787	0.89572	0.370402	0.686855
Kcnt2	3.49263	1.26804	1.41581	0.89563	0.37045	0.686858
Mcam	132.488	0.187973	0.20996	0.895282	0.370637	0.687033
Map2k1	159.469	0.173149	0.193402	0.89528	0.370637	0.687033
Fam104a	56.9082	0.208805	0.233276	0.895096	0.370736	0.687129
Nkain4	12.2614	-0.505712	0.565205	-0.894742	0.370925	0.687308
Isy1	38.1677	0.284327	0.317751	0.894811	0.370888	0.687308
Alpk2	6.84161	-0.605957	0.677547	-0.89434	0.37114	0.68762
Zranb1	214.191	-0.143087	0.160011	-0.894229	0.3712	0.687644
Tceanc2	40.7235	-0.268836	0.300701	-0.894031	0.371305	0.687706
Acan	14.358	-0.488446	0.546365	-0.893992	0.371326	0.687706
Snrpb	54.2871	0.278356	0.311459	0.893715	0.371474	0.687756
Homer2	11.5173	-0.459416	0.514152	-0.893542	0.371567	0.687756
Nfix	5.04338	-0.703132	0.786817	-0.893641	0.371514	0.687756
Kcnrg	29.7617	0.466778	0.522411	0.893507	0.371585	0.687756
Gm26903	19.9754	-0.435946	0.487887	-0.893538	0.371569	0.687756
Nbea	1633.13	-0.232542	0.260378	-0.893094	0.371807	0.687809
Grhl3	4.84156	-0.759213	0.84994	-0.893254	0.371721	0.687809
Cycs	48.6942	0.367973	0.412037	0.893058	0.371826	0.687809
Rabep2	101.306	0.303167	0.339462	0.893083	0.371813	0.687809
Slc16a12	4.14328	0.6872	0.769523	0.89302	0.371846	0.687809
Gm28729	4.99252	-1.12299	1.25779	-0.892832	0.371947	0.687909
Cmc1	75.0047	0.196376	0.219982	0.892689	0.372024	0.687965
Gpc3	3.76997	-0.840315	0.941982	-0.892071	0.372355	0.687975
Plppr3	171.17	0.307231	0.344291	0.892358	0.372201	0.687975
Trip4	154.714	-0.169317	0.189778	-0.892185	0.372294	0.687975
Mtmr3	538.596	-0.152533	0.170955	-0.892238	0.372265	0.687975
Myl4	6.96638	-0.611083	0.684673	-0.892519	0.372115	0.687975
Ispd	168.403	-0.170281	0.190818	-0.892373	0.372193	0.687975
Taf6l	28.5194	0.369143	0.413771	0.892142	0.372317	0.687975
Rbck1	45.5929	-0.287676	0.322714	-0.891429	0.372699	0.688096
Abcg2	29.9525	0.376845	0.422713	0.891492	0.372665	0.688096
Zfp568	46.6814	0.251335	0.281839	0.891768	0.372517	0.688096
Gpr137c	586.464	-0.152351	0.170857	-0.891684	0.372563	0.688096
Ldlr	145.266	0.26795	0.300562	0.891496	0.372663	0.688096
Zfp608	243.129	0.210458	0.236034	0.891642	0.372585	0.688096
Trim68	11.8626	-0.444432	0.498718	-0.891149	0.372849	0.688287
1700109H08Rik	38.1277	-0.285782	0.320763	-0.890945	0.372959	0.688403
Sdccag8	296.28	-0.179345	0.201483	-0.890128	0.373397	0.688799
Slc39a1	6.45751	-0.736881	0.827712	-0.890263	0.373325	0.688799
Nab2	5.28728	0.580821	0.652305	0.890413	0.373244	0.688799
Tyk2	66.8273	0.212681	0.238938	0.890111	0.373406	0.688799
Gm47133	4.53331	0.626826	0.704051	0.890314	0.373297	0.688799
Slc38a2	447.142	0.30021	0.337385	0.889814	0.373566	0.689008
B230118H07Rik	45.4626	0.248379	0.279301	0.889287	0.373849	0.689029
Taf1	253.255	-0.146883	0.165117	-0.88957	0.373697	0.689029
Clta	118.484	0.19902	0.223823	0.889186	0.373903	0.689029
Gm11250	26.9327	0.609709	0.685637	0.889259	0.373864	0.689029
Anapc5	200.126	0.13599	0.152931	0.889221	0.373884	0.689029
Spdl1	5.91775	-0.6504	0.731148	-0.88956	0.373702	0.689029
Rarg	35.3332	0.255017	0.286729	0.8894	0.373788	0.689029
Rasal2	1654.35	-0.200896	0.226032	-0.888794	0.374114	0.689185
Ndfip2	267.251	0.153717	0.172933	0.888881	0.374067	0.689185
Mdga1	4.13433	-0.800146	0.900287	-0.888768	0.374128	0.689185
Timm17b	11.476	-0.466409	0.524903	-0.888563	0.374238	0.689217
Cth	4.65122	0.733247	0.825163	0.88861	0.374213	0.689217
Bub3	53.5802	0.308272	0.347014	0.888356	0.374349	0.689336
Lrrc8dos	6.19041	-0.832484	0.937357	-0.888118	0.374477	0.6894
Rcc1l	40.1046	0.25261	0.284432	0.88812	0.374476	0.6894
Abi2	253.769	0.134086	0.151028	0.887823	0.374636	0.68952
Wipf1	34.2563	-0.367232	0.413615	-0.88786	0.374616	0.68952
Rbm19	20.276	-0.349064	0.393327	-0.887466	0.374828	0.689789
Tbl1x	224.826	-0.230229	0.259504	-0.887189	0.374977	0.689906
Nupr1l	4.26199	0.670661	0.755952	0.887174	0.374985	0.689906
Dnah6	5.21494	-0.837763	0.944546	-0.886948	0.375107	0.689958
Amdhd2	28.4164	0.305347	0.344251	0.88699	0.375084	0.689958
Rab35	26.3173	0.285967	0.322463	0.886823	0.375174	0.689996
Gpr157	6.97788	-0.563452	0.635576	-0.886522	0.375336	0.690205
Ccdc146	4.6551	-0.918327	1.03597	-0.886439	0.375381	0.690205
Xpa	125.153	-0.209921	0.236894	-0.88614	0.375542	0.690327
Efna2	12.5188	-0.57793	0.652171	-0.886163	0.37553	0.690327
Rpusd1	18.148	0.368242	0.415597	0.886055	0.375588	0.690327
Far2os2	11.3658	0.445842	0.503525	0.885442	0.375919	0.690849
Ccdc186	124.43	0.179047	0.202269	0.885191	0.376054	0.691012
Gm5134	4.6705	-0.71545	0.80854	-0.884867	0.376228	0.691161
Mak	6.30684	-0.800996	0.905134	-0.884948	0.376185	0.691161
Aar2	40.6286	-0.287559	0.325085	-0.884566	0.376391	0.691288
Armc6	51.3983	0.216302	0.244516	0.884613	0.376365	0.691288
Esf1	151.918	-0.228121	0.257931	-0.884426	0.376466	0.691341
Terf1	98.1309	0.180742	0.204575	0.883499	0.376967	0.691745
B3galnt1	31.8657	0.31934	0.361444	0.883511	0.37696	0.691745
Arhgef5	4.16555	-0.888013	1.00496	-0.88363	0.376896	0.691745
Gaa	68.128	0.324969	0.367709	0.883769	0.376821	0.691745
Bicd2	80.8471	-0.23965	0.271222	-0.883596	0.376914	0.691745
B230307C23Rik	99.3591	-0.236262	0.267319	-0.88382	0.376793	0.691745
Pold3	42.387	0.232611	0.26331	0.883411	0.377014	0.691746
Ptpn4	502.253	-0.202396	0.229212	-0.883008	0.377232	0.691803
Frmd3	93.8577	-0.269634	0.305314	-0.883137	0.377162	0.691803
Kcnq1ot1	1855.77	-0.299283	0.338846	-0.883241	0.377106	0.691803
Fam186a	6.47229	-0.879265	0.995672	-0.883087	0.377189	0.691803
Dpagt1	30.2005	0.290917	0.329501	0.882902	0.377289	0.691821
Ndufs8	17.4676	-0.442795	0.501648	-0.882679	0.37741	0.691956
Clcn2	76.3468	-0.298388	0.338109	-0.882519	0.377496	0.69203
Mon2	265.78	0.134986	0.152974	0.882411	0.377555	0.692051
Dnah7b	97.2603	0.235415	0.266868	0.88214	0.377701	0.692234
Ccdc117	40.6666	0.261007	0.295952	0.881923	0.377818	0.692363
C78859	180.246	0.170416	0.193296	0.881633	0.377976	0.692516
Rnf165	111.601	-0.225867	0.256203	-0.881596	0.377996	0.692516
1700017B05Rik	13.416	0.436355	0.495084	0.881376	0.378115	0.692648
Gm16503	5.6277	-0.708809	0.80445	-0.881109	0.378259	0.692785
Prep	51.9168	-0.237667	0.26982	-0.880838	0.378406	0.692785
S100b	113.665	0.29906	0.339564	0.880719	0.37847	0.692785
Gsr	113.321	0.199917	0.226963	0.880838	0.378406	0.692785
Efcab6	18.104	0.377615	0.428751	0.880735	0.378462	0.692785
Phf10	46.4519	-0.252303	0.286426	-0.880867	0.37839	0.692785
Ace	6.4578	0.551313	0.62615	0.88048	0.378599	0.692935
Capn1	54.5715	0.360169	0.409149	0.880287	0.378704	0.693041
Cln3	37.2737	-0.369371	0.419706	-0.880071	0.378821	0.693161
Anxa7	170.754	0.181461	0.206207	0.879993	0.378863	0.693161
Rsbn1	167.046	-0.165099	0.187807	-0.879088	0.379353	0.693972
Klhl15	92.9358	-0.19651	0.223669	-0.878573	0.379633	0.69414
Gm15398	1186.38	-0.330858	0.376555	-0.878645	0.379594	0.69414
Psme3	23.1434	-0.365906	0.416469	-0.878592	0.379623	0.69414
Camk2a	4.85571	-0.76828	0.874405	-0.878632	0.379601	0.69414
Mipol1	153.776	-0.190497	0.216868	-0.8784	0.379727	0.69417
Nr3c1	252.31	-0.32639	0.371586	-0.87837	0.379743	0.69417
Cep350	307.308	-0.183507	0.209025	-0.877916	0.379989	0.694457
Flna	41.6841	0.37559	0.427833	0.87789	0.380004	0.694457
Lypla2	35.5773	0.356188	0.405884	0.877561	0.380182	0.694457
Irak2	21.0828	-0.347159	0.39556	-0.877639	0.38014	0.694457
C030014I23Rik	12.7148	-0.468339	0.533565	-0.877755	0.380077	0.694457
Supt3	448.469	-0.205823	0.234506	-0.877688	0.380113	0.694457
Dcaf1	152.661	-0.173007	0.197214	-0.877257	0.380347	0.694673
Gm14406	4.12388	0.869881	0.991825	0.877051	0.380459	0.694792
Lrp1	273.499	0.181363	0.206838	0.876835	0.380576	0.694883
Ston2	10.7798	-0.504281	0.575147	-0.876786	0.380603	0.694883
Gm34907	25.2451	-0.311955	0.355883	-0.876567	0.380722	0.695015
Golga5	134.473	0.171626	0.195863	0.876255	0.380891	0.695238
Eya1	5.72076	-1.13915	1.30093	-0.875646	0.381223	0.695671
Cystm1	147.088	-0.208101	0.237639	-0.875704	0.381191	0.695671
Gm37768	71.182	-0.454983	0.519714	-0.875449	0.381329	0.695695
Gramd1b	595.724	-0.199971	0.228413	-0.875478	0.381314	0.695695
Adgrg6	8.55419	-0.646908	0.739219	-0.875123	0.381507	0.695933
Entpd6	79.4163	-0.283011	0.323455	-0.874962	0.381595	0.695976
Ak6	50.3014	0.253409	0.289642	0.874906	0.381625	0.695976
Gm17586	20.2867	0.380242	0.434786	0.874551	0.381818	0.696107
Ism2	5.59326	0.58765	0.671973	0.874515	0.381838	0.696107
Map3k12	109.147	0.190785	0.218128	0.874646	0.381767	0.696107
Ecd	95.975	0.182276	0.208583	0.873876	0.382186	0.69657
Kcnh8	4.85901	-0.864626	0.989357	-0.873927	0.382158	0.69657
Epha4	334.338	0.204716	0.234324	0.873646	0.382311	0.696626
Tmem127	80.9584	0.250076	0.286244	0.873646	0.382311	0.696626
Rnf121	95.1485	-0.182718	0.209214	-0.873355	0.38247	0.69683
Ptcd2	30.8663	-0.286597	0.328262	-0.873076	0.382622	0.696938
Klf10	8.44593	-0.597941	0.684869	-0.873073	0.382623	0.696938
Pebp4	4.63415	-0.784237	0.898601	-0.872731	0.38281	0.697192
Gm44788	6.04274	-0.661674	0.758277	-0.872603	0.38288	0.697233
Tab2	140.161	-0.232644	0.266739	-0.872178	0.383111	0.697569
Lrrc8a	6.12004	0.564764	0.647749	0.871887	0.38327	0.697594
Pars2	8.76068	0.537069	0.61617	0.871624	0.383413	0.697594
Rufy2	389.912	-0.180977	0.207571	-0.871876	0.383276	0.697594
F420014N23Rik	25.0633	0.436777	0.501077	0.871676	0.383385	0.697594
Zmym2	347.846	-0.168671	0.19355	-0.871461	0.383502	0.697594
Panx1	38.421	0.238171	0.273283	0.871516	0.383472	0.697594
Armc8	267.932	-0.128794	0.147752	-0.871687	0.383379	0.697594
Tonsl	9.8425	0.463877	0.532236	0.871562	0.383447	0.697594
Tmem161a	43.9959	0.24606	0.282394	0.871338	0.38357	0.697631
Trpm6	4.1451	-0.727235	0.834966	-0.870976	0.383767	0.697905
Gpr156	53.5704	-0.235768	0.270788	-0.870675	0.383932	0.698118
Timm8a1	13.7942	0.444098	0.51014	0.870541	0.384005	0.698165
Ctsz	21.4293	0.377855	0.434263	0.870107	0.384242	0.698338
Hdac6	53.6645	-0.294979	0.339013	-0.870112	0.384239	0.698338
Bcl10	23.0051	0.313173	0.359853	0.87028	0.384148	0.698338
Gm34933	9.35977	0.476854	0.548253	0.86977	0.384426	0.698502
1500015A07Rik	44.4528	-0.343613	0.395041	-0.869816	0.384401	0.698502
Lrrd1	8.02578	-0.726784	0.835917	-0.869445	0.384604	0.698738
Gm43625	6.51693	-0.731727	0.842289	-0.868737	0.384991	0.698928
Zfp384	72.5834	-0.22262	0.256209	-0.868898	0.384903	0.698928
Trim66	18.196	-0.395458	0.45509	-0.868968	0.384865	0.698928
Ahrr	7.68347	-0.689541	0.79364	-0.868834	0.384938	0.698928
Pou6f1	150.583	0.173547	0.199693	0.869068	0.38481	0.698928
Nubp2	7.6585	0.576634	0.663759	0.868741	0.384989	0.698928
Fgf9	80.7583	-0.254061	0.292496	-0.868595	0.385069	0.698982
Gtf2b	44.9052	0.222255	0.255932	0.868414	0.385168	0.699077
Eid2	7.39637	0.702838	0.80948	0.868258	0.385253	0.699146
Tnfrsf11a	25.7363	0.302325	0.348244	0.868142	0.385317	0.699175
St3gal2	63.6274	0.207597	0.239163	0.868015	0.385386	0.699215
Reck	78.417	0.200978	0.231603	0.867771	0.38552	0.69925
Plekhj1	48.5542	0.40638	0.46833	0.867721	0.385547	0.69925
Gm29595	4.86648	0.665189	0.766573	0.867744	0.385535	0.69925
Trim56	3.78344	0.717654	0.827326	0.867438	0.385702	0.699445
Atp13a3	232.156	-0.162488	0.187363	-0.86724	0.38581	0.699556
Psmc4	60.1054	0.398908	0.460075	0.86705	0.385915	0.699659
Wdr38	6.71575	0.63957	0.737764	0.866903	0.385995	0.69972
Nek1	951.897	-0.152309	0.175712	-0.866809	0.386047	0.699727
Ky	4.47379	-0.679196	0.783777	-0.866568	0.386179	0.699835
Slc16a5	3.36977	-0.894348	1.03211	-0.866528	0.386201	0.699835
Slf2	251.505	-0.187103	0.215953	-0.866405	0.386268	0.699872
St5	169.385	0.21328	0.246219	0.86622	0.386369	0.699883
Cep78	181.089	0.192573	0.222292	0.866307	0.386322	0.699883
Plekhd1	112.23	-0.199323	0.230198	-0.865878	0.386557	0.700138
Vps4a	35.8506	0.29288	0.338491	0.865251	0.386901	0.700675
Pnpla6	106.725	0.223985	0.258945	0.864992	0.387043	0.700702
Rdx	104.351	0.178905	0.206827	0.864999	0.38704	0.700702
Ormdl3	47.8037	0.264517	0.305812	0.864965	0.387058	0.700702
Intu	34.2924	-0.283487	0.327829	-0.864742	0.38718	0.700779
Nlrx1	6.61778	0.68172	0.788376	0.864715	0.387195	0.700779
Casd1	71.4668	-0.241424	0.279278	-0.864457	0.387337	0.700949
Fbxl20	396.662	0.145889	0.168789	0.864325	0.387409	0.700995
Mcf2l	185.065	0.166067	0.192175	0.864144	0.387509	0.701089
Myh7b	6.95207	-0.62929	0.728534	-0.863776	0.387711	0.70124
Cask	455.667	-0.198125	0.229341	-0.86389	0.387649	0.70124
Fam91a1	62.5561	0.226335	0.262069	0.863647	0.387782	0.70124
Foxred2	11.331	0.396109	0.458636	0.863667	0.387771	0.70124
Nup188	50.1949	-0.228351	0.264541	-0.863197	0.388029	0.70143
Hmgcl	61.246	0.24198	0.280315	0.863243	0.388004	0.70143
N4bp2l1	253.412	-0.189136	0.219107	-0.86321	0.388022	0.70143
Pgap2	89.5956	0.207491	0.24043	0.863001	0.388137	0.701539
Ubc	64.1165	0.359801	0.417	0.862832	0.38823	0.701622
Lhfpl2	7.76532	-0.537345	0.622855	-0.862714	0.388295	0.701653
Snd1	240.187	-0.204117	0.236724	-0.862255	0.388547	0.701852
Mapk1ip1l	113.033	0.208327	0.241568	0.862393	0.388471	0.701852
Eno4	28.6313	-0.4277	0.496014	-0.862273	0.388537	0.701852
Pou3f3	52.0084	-0.224096	0.259964	-0.862029	0.388672	0.701905
Col26a1	103.304	0.29301	0.339893	0.862066	0.388651	0.701905
Gtpbp10	13.862	0.408801	0.474418	0.861689	0.388859	0.702158
Mum1l1	27.597	-0.476614	0.553291	-0.861417	0.389008	0.702171
Otud3	35.244	0.390552	0.453378	0.861427	0.389003	0.702171
Fam53a	32.9498	-0.261832	0.30393	-0.861487	0.38897	0.702171
Tmem11	30.7489	0.290921	0.33781	0.861199	0.389129	0.702302
Adgrg4	8.60002	-0.686935	0.797973	-0.860849	0.389321	0.70244
Rest	18.0556	0.376387	0.437297	0.860712	0.389397	0.70244
Fam3c	26.7383	0.267489	0.310807	0.860628	0.389443	0.70244
Tial1	307.664	0.149809	0.174006	0.860937	0.389273	0.70244
Htra1	477.384	0.17265	0.200585	0.860734	0.389385	0.70244
Cox11	138.85	0.232001	0.269705	0.860205	0.389676	0.702776
Impdh2	5.63339	-0.72734	0.845911	-0.859831	0.389882	0.703061
Usp34	926.667	-0.115918	0.134875	-0.859446	0.390094	0.703358
Tbx15	3.95355	-0.839592	0.977228	-0.859157	0.390254	0.703508
Zfp362	40.0669	0.277384	0.32287	0.859121	0.390274	0.703508
Map1s	69.3221	0.313654	0.365159	0.858951	0.390367	0.703508
Cbr1	25.2825	0.346734	0.403637	0.859024	0.390327	0.703508
Zfp248	78.0859	-0.261342	0.304296	-0.858844	0.390427	0.703529
Wasf3	446.561	0.127982	0.14907	0.858535	0.390597	0.703699
Ireb2	140.126	0.198902	0.231685	0.8585	0.390616	0.703699
Chm	393.786	-0.175658	0.204769	-0.857836	0.390983	0.703931
Pi4k2b	9.02678	0.4682	0.545619	0.858108	0.390833	0.703931
Gm8237	7.73641	-0.564987	0.658607	-0.857851	0.390975	0.703931
D930048N14Rik	11.7294	0.422519	0.4924	0.85808	0.390848	0.703931
Rai1	376.451	-0.263982	0.307727	-0.857846	0.390977	0.703931
Lrch2	53.2329	-0.254543	0.296884	-0.857381	0.391234	0.704127
Cped1	38.3181	-0.321499	0.374936	-0.857477	0.391181	0.704127
Scn4b	15.2648	-0.470523	0.54874	-0.857462	0.39119	0.704127
Gm26797	13.434	0.490383	0.572543	0.8565	0.391721	0.704832
Mpdu1	38.2927	0.269645	0.314794	0.856576	0.391679	0.704832
Hpca	22.3941	0.346336	0.404441	0.856332	0.391814	0.704913
Gm5767	5.19995	-0.844876	0.986814	-0.856165	0.391906	0.704993
Spata16	8.07275	-0.545904	0.637695	-0.856058	0.391966	0.705014
Igfbp7	6.29637	-0.585889	0.684858	-0.85549	0.39228	0.705493
Lcmt2	11.6825	0.461934	0.540276	0.854996	0.392553	0.705555
Fam221b	4.54181	-0.734764	0.859208	-0.855164	0.39246	0.705555
Lyar	7.17612	0.567257	0.663527	0.854912	0.3926	0.705555
B3gntl1	63.2482	0.229064	0.267874	0.855119	0.392485	0.705555
Rbbp8	109.587	-0.18951	0.221672	-0.854911	0.3926	0.705555
Sf3b2	151.996	0.173698	0.203143	0.855054	0.392521	0.705555
Gm26691	339.175	-0.138249	0.161738	-0.854771	0.392678	0.705588
Plekha5	1057.37	-0.137851	0.161301	-0.854619	0.392762	0.705588
Il6st	98.4638	0.257201	0.300926	0.8547	0.392717	0.705588
Nkiras1	149.289	0.194886	0.228106	0.854368	0.392901	0.705752
Mpl	7.75072	-0.971859	1.13835	-0.853741	0.393248	0.706291
Gm16701	9.30962	0.620719	0.727386	0.853356	0.393462	0.706588
Gfm2	203.228	-0.156084	0.182925	-0.853266	0.393512	0.706592
Gm15138	9.98017	-0.558883	0.655098	-0.853129	0.393588	0.706607
Kif1bp	89.8437	0.203513	0.238586	0.852993	0.393663	0.706607
Dock6	29.0564	0.358772	0.420578	0.853043	0.393635	0.706607
Eif3a	115.463	0.173355	0.203253	0.852901	0.393714	0.706613
Adora1	46.8251	-0.257306	0.301767	-0.852664	0.393846	0.706677
Dact1	3.33634	0.77782	0.912197	0.852688	0.393832	0.706677
Zfp970	5.37248	-0.793984	0.931773	-0.852122	0.394147	0.70691
Fkbp15	136.292	0.192762	0.226184	0.852235	0.394084	0.70691
Plpp3	43.1284	0.302957	0.355462	0.852292	0.394052	0.70691
Vamp1	164.358	-0.267227	0.313615	-0.852086	0.394166	0.70691
Synpo2	26.8229	-0.412853	0.484836	-0.85153	0.394475	0.707377
Smim26	11.1027	-0.658205	0.77306	-0.851428	0.394532	0.707393
Npm3	9.5324	0.471212	0.553504	0.851325	0.394589	0.70741
Virma	199.355	0.142635	0.16764	0.850844	0.394856	0.707804
Baz1b	207.759	-0.212773	0.250121	-0.850681	0.394947	0.707826
Caskin1	133.348	-0.251508	0.295666	-0.850649	0.394964	0.707826
Man2c1os	80.7757	-0.240602	0.282906	-0.850466	0.395066	0.707922
Fam102b	19.8516	0.346554	0.407709	0.850005	0.395322	0.708296
Zhx2	74.4396	0.235119	0.276651	0.849876	0.395394	0.708339
Smap2	159.719	-0.172034	0.202506	-0.849527	0.395588	0.7086
Ccdc90b	85.3032	0.211731	0.249292	0.849331	0.395697	0.708624
Pts	44.0999	-0.26278	0.309389	-0.84935	0.395687	0.708624
4732440D04Rik	65.9216	0.246704	0.290624	0.848878	0.395949	0.708861
AW549877	92.8735	-0.191685	0.225804	-0.8489	0.395937	0.708861
Ptk2	447.118	-0.172568	0.2033	-0.848835	0.395973	0.708861
Gm996	20.1755	-0.444209	0.523374	-0.84874	0.396026	0.70887
Fam53c	47.9549	0.235257	0.27725	0.848538	0.396138	0.708985
Opn4	4.46837	-0.892792	1.0526	-0.84818	0.396338	0.709256
Lxn	3.58414	-0.938369	1.10658	-0.847994	0.396441	0.709356
Tk2	68.6864	-0.255379	0.301399	-0.847312	0.396821	0.70995
Zzz3	148.162	-0.167399	0.197645	-0.846967	0.397013	0.710122
Shisa7	29.1817	0.273271	0.322615	0.84705	0.396967	0.710122
Nlgn3	48.2624	0.251613	0.297259	0.846442	0.397306	0.710185
Slc25a53	38.4607	-0.243502	0.287567	-0.846765	0.397126	0.710185
Gm20696	179.14	-0.165076	0.195037	-0.846388	0.397337	0.710185
Irf2bp1	7.85986	-0.724209	0.855461	-0.846572	0.397234	0.710185
Plcg2	29.0312	0.333835	0.394349	0.846545	0.397249	0.710185
Catsperd	30.5424	-0.473603	0.559536	-0.84642	0.397318	0.710185
Ppp2r5d	30.9458	0.29934	0.353735	0.846226	0.397426	0.710259
Clk2	106.135	0.208366	0.246387	0.845688	0.397727	0.71071
Tmem132c	133.866	-0.217165	0.256822	-0.845588	0.397783	0.710725
Shc1	37.2634	-0.260046	0.307677	-0.845192	0.398004	0.710956
Parp2	37.5321	0.304941	0.360798	0.845184	0.398008	0.710956
BC030343	5.83495	0.58418	0.691417	0.844902	0.398166	0.711151
Draxin	9.8174	-0.696343	0.824444	-0.844621	0.398322	0.711345
Plcg1	182.522	-0.150541	0.178284	-0.844387	0.398453	0.711435
St3gal6	39.9006	-0.282453	0.334518	-0.844359	0.398469	0.711435
Prpf38a	46.4769	-0.225208	0.266805	-0.84409	0.398619	0.711567
Phf12	173.113	0.128035	0.15169	0.844054	0.398639	0.711567
Hypk	13.7932	-0.539357	0.63936	-0.843588	0.3989	0.711774
Kdelc2	8.78942	0.520583	0.61706	0.843652	0.398864	0.711774
Rab11fip4	436.24	0.134259	0.159122	0.84375	0.398809	0.711774
Cacnb4	428.647	-0.149836	0.177699	-0.843201	0.399116	0.711868
Ube2e3	79.645	-0.181264	0.215008	-0.84306	0.399195	0.711868
Ubap2	173.5	0.146991	0.174352	0.843069	0.39919	0.711868
Arhgef10l	179.87	-0.172452	0.204497	-0.843299	0.399061	0.711868
Heatr3	149.236	0.145325	0.172316	0.843365	0.399024	0.711868
Zbtb14	25.8327	-0.330638	0.392226	-0.842978	0.399241	0.711868
Ssh2	1005.98	-0.185673	0.220296	-0.842833	0.399322	0.711927
2310061I04Rik	49.6466	0.397989	0.472273	0.84271	0.399391	0.711964
Slc25a18	6.66875	-0.635834	0.754812	-0.842374	0.399579	0.712213
Eif2s3x	42.8519	0.316826	0.37626	0.84204	0.399765	0.712288
Hdgfl3	88.2636	0.193065	0.22926	0.842124	0.399719	0.712288
Apcdd1	4.87014	0.616826	0.732411	0.842185	0.399684	0.712288
Cfdp1	173.004	0.133108	0.15819	0.841441	0.400101	0.712714
Morc2b	12.132	0.451109	0.536095	0.841472	0.400084	0.712714
Pstk	148.75	-0.141179	0.167816	-0.841277	0.400193	0.712792
Rtl8a	14.6495	0.460108	0.547171	0.840886	0.400412	0.713096
Efcab8	5.57861	-0.667621	0.79432	-0.840493	0.400632	0.713127
9130204K15Rik	7.20202	-0.651048	0.774665	-0.840425	0.40067	0.713127
Kcnk9	114.829	-0.285824	0.340027	-0.840591	0.400577	0.713127
Senp5	353.841	0.116395	0.138484	0.840498	0.400629	0.713127
Gm9938	5.36424	-0.691895	0.823135	-0.840561	0.400594	0.713127
Hsd17b14	88.0336	0.313743	0.373374	0.840292	0.400745	0.713138
Gtf2a1	79.3531	-0.201755	0.240116	-0.840243	0.400772	0.713138
Mme	23.3477	-0.361927	0.430806	-0.840117	0.400843	0.713177
Hcn3	88.5223	0.229004	0.272654	0.839906	0.400961	0.713302
Mast3	62.155	-0.262703	0.312887	-0.839611	0.401127	0.713511
Ino80d	237.978	-0.149862	0.178621	-0.838994	0.401473	0.713801
L1cam	125.516	0.205027	0.244339	0.839108	0.401409	0.713801
Gm45844	83.4924	-0.230757	0.275036	-0.839007	0.401465	0.713801
Retreg3	115.769	0.179647	0.214127	0.838976	0.401483	0.713801
Timd4	11.7569	-0.521152	0.621495	-0.838546	0.401724	0.714144
Aldh1a2	43.9092	-0.271819	0.324287	-0.838202	0.401917	0.714401
Ptpra	245.132	-0.148957	0.177777	-0.83789	0.402092	0.714419
Rrp8	20.7899	-0.49583	0.591802	-0.83783	0.402126	0.714419
Pfkl	50.7407	0.353745	0.422319	0.837625	0.402241	0.714419
Ankrd49	28.2221	0.387245	0.462402	0.837464	0.402332	0.714419
Rcn2	122.987	0.225201	0.268874	0.837573	0.40227	0.714419
Nedd4	436.14	0.166579	0.19891	0.837457	0.402336	0.714419
Eml6	1319	-0.121528	0.145035	-0.837922	0.402075	0.714419
Ywhaz	183.388	-0.205413	0.245191	-0.837767	0.402162	0.714419
Sssca1	13.9819	0.521838	0.623157	0.83741	0.402362	0.714419
Snrpc	30.2996	0.302315	0.36107	0.837276	0.402437	0.714442
Esrra	96.5726	0.267138	0.319079	0.837216	0.402471	0.714442
Tmem163	12.5697	-0.518168	0.619084	-0.836991	0.402598	0.714495
Prune2	3058.1	0.219909	0.262718	0.837055	0.402562	0.714495
Tmem250-ps	9.64147	0.478624	0.571964	0.836808	0.4027	0.714506
Pex14	200.556	0.225328	0.269268	0.836816	0.402696	0.714506
Gmeb2	118.951	0.180451	0.215668	0.836708	0.402756	0.71452
Unc79	701.729	-0.165127	0.197406	-0.836483	0.402883	0.714659
Mmp15	7.80338	-0.655714	0.784192	-0.836165	0.403062	0.714891
Hdhd2	91.8919	-0.192607	0.230417	-0.835905	0.403208	0.715064
Hook1	111.724	-0.233307	0.279204	-0.835615	0.403371	0.715096
Gm7247	5.96761	-0.673549	0.805985	-0.835685	0.403332	0.715096
Ube4a	229.182	0.141641	0.169472	0.835779	0.403279	0.715096
Ccdc151	8.66957	-0.517971	0.619967	-0.835481	0.403447	0.715144
Paqr8	124.066	0.214532	0.256807	0.835382	0.403503	0.715157
Srl	26.2318	-0.363802	0.4359	-0.834598	0.403944	0.715854
Ccnf	8.75716	-0.533892	0.639771	-0.834505	0.403996	0.715856
4930503L19Rik	107.909	0.205485	0.24626	0.834424	0.404042	0.715856
Ptpn9	364.42	0.152638	0.183011	0.834037	0.40426	0.715986
Cmya5	4.11447	-0.962369	1.1538	-0.834086	0.404232	0.715986
Hpcal1	23.3813	0.388305	0.46552	0.834132	0.404206	0.715986
4930461G14Rik	4.15036	-0.841596	1.00937	-0.833783	0.404403	0.716119
Cap2	230.21	0.127595	0.153041	0.833731	0.404433	0.716119
Nabp1	10.4293	0.430494	0.516726	0.833118	0.404778	0.716578
Tceal9	9.49566	0.561319	0.673808	0.833055	0.404814	0.716578
Qrich1	272.193	0.130255	0.156382	0.832928	0.404885	0.716578
Msh6	9.40606	0.477255	0.572949	0.832979	0.404857	0.716578
Phlda3	9.75225	0.513643	0.617736	0.831492	0.405696	0.716782
Ubr3	642.786	-0.138676	0.16686	-0.831093	0.405921	0.716782
Ssr4	83.6953	0.367637	0.441715	0.832296	0.405242	0.716782
Lamtor5	30.2508	0.254166	0.305774	0.83122	0.405849	0.716782
Gm13008	25.541	-0.356447	0.428461	-0.831924	0.405452	0.716782
Gstk1	9.95061	0.528272	0.634754	0.832247	0.405269	0.716782
Skap2	128.839	0.190044	0.228665	0.831102	0.405916	0.716782
Gm19345	12.6747	0.43595	0.523882	0.832152	0.405323	0.716782
Gm16251	9.79206	-0.467096	0.56129	-0.832182	0.405306	0.716782
Fam174b	11.0666	0.461594	0.554816	0.831978	0.405422	0.716782
Tub	41.6537	-0.240537	0.289156	-0.831858	0.405489	0.716782
Arfgef3	448.328	-0.151705	0.182489	-0.83131	0.405798	0.716782
Tbc1d30	179.487	-0.174384	0.209724	-0.831495	0.405694	0.716782
Ldhd	36.8404	0.258623	0.310785	0.832163	0.405317	0.716782
Thyn1	39.983	0.270842	0.325866	0.831145	0.405892	0.716782
Timm22	59.0782	0.226077	0.271827	0.831695	0.405581	0.716782
1110008L16Rik	48.1624	-0.275282	0.330873	-0.831988	0.405416	0.716782
Ndufaf7	251.276	0.247658	0.29791	0.831316	0.405795	0.716782
Msh2	81.225	0.182743	0.219629	0.832053	0.405379	0.716782
Tsen54	25.7233	0.361727	0.435296	0.830991	0.405979	0.716798
Hpf1	131.565	0.155526	0.187198	0.830811	0.40608	0.716892
Slx4ip	202.432	-0.154586	0.186099	-0.830666	0.406162	0.716951
Csnk2a2	148.618	-0.16339	0.196768	-0.830366	0.406332	0.717164
Map1lc3a	59.197	0.406059	0.489433	0.829652	0.406736	0.717706
Ipo11	193.415	-0.166452	0.200616	-0.829703	0.406707	0.717706
0610030E20Rik	90.7745	0.217496	0.26228	0.829251	0.406963	0.717935
Aftph	256.583	-0.160139	0.193102	-0.829296	0.406937	0.717935
Purb	118.817	-0.260869	0.314728	-0.828872	0.407177	0.718227
Pou2f1	176.952	-0.221458	0.267259	-0.828627	0.407315	0.718386
Gm7160	26.3966	0.279384	0.337563	0.827651	0.407868	0.718846
Adcy10	50.6516	-0.371993	0.449518	-0.827539	0.407931	0.718846
Selenbp2	14.4569	-0.600886	0.725839	-0.827849	0.407756	0.718846
Glipr2	3.55882	0.832009	1.00547	0.827484	0.407963	0.718846
Nrf1	212.123	-0.171157	0.206788	-0.82769	0.407846	0.718846
Npas1	341.86	0.181696	0.219538	0.82763	0.40788	0.718846
Dgcr6	20.7716	-0.416371	0.50318	-0.82748	0.407965	0.718846
Smndc1	40.1004	0.232623	0.28108	0.827602	0.407896	0.718846
Rnf166	71.7044	0.257904	0.311717	0.827365	0.40803	0.718875
BC046251	21.2735	-0.487311	0.589164	-0.827122	0.408168	0.719012
Dgkh	390.208	0.222029	0.268503	0.826916	0.408285	0.719012
Anapc13	15.5991	-0.497314	0.601385	-0.826947	0.408267	0.719012
Maats1	4.5008	-0.859905	1.03993	-0.826885	0.408302	0.719012
Mfn2	72.6762	-0.182898	0.221227	-0.826742	0.408383	0.719039
Kmt2a	458.285	-0.120395	0.145661	-0.826542	0.408497	0.719039
Ninj1	16.9829	0.394043	0.476738	0.82654	0.408498	0.719039
Rtn4r	22.4493	-0.401393	0.485645	-0.826516	0.408512	0.719039
Efl1	98.7995	-0.208492	0.252302	-0.826361	0.408599	0.71904
Cd109	7.72488	0.621858	0.752542	0.826343	0.40861	0.71904
H2afx	8.4659	0.728649	0.882534	0.825633	0.409012	0.719663
Brinp1	296.993	-0.205774	0.249279	-0.825474	0.409102	0.719736
Dennd4a	349.737	-0.139258	0.168736	-0.825297	0.409203	0.719742
Zfp251	57.8655	-0.19909	0.241218	-0.825352	0.409172	0.719742
Gm28535	11.5038	-0.496065	0.60117	-0.825166	0.409277	0.719787
Gm43948	33.6008	-0.25384	0.30776	-0.824798	0.409486	0.720068
Pum1	298.259	0.147407	0.178795	0.824447	0.409686	0.720248
Gm3604	17.427	0.4029	0.488651	0.824515	0.409647	0.720248
Fam168b	227.943	0.144515	0.175459	0.82364	0.410144	0.720587
Ddx18	69.2475	-0.31231	0.379299	-0.823386	0.410288	0.720587
Gpi1	370.318	0.223761	0.271617	0.823809	0.410048	0.720587
Tnfrsf22	3.75579	-0.984592	1.19564	-0.823483	0.410234	0.720587
Gm45341	48.766	-0.344234	0.418087	-0.823356	0.410306	0.720587
Gm5118	5.66778	0.696332	0.845353	0.823717	0.4101	0.720587
Dynll2	63.9349	-0.282575	0.343243	-0.823251	0.410366	0.720587
Heatr1	54.7792	-0.250392	0.304127	-0.823314	0.410329	0.720587
Sos2	250.077	-0.20612	0.250351	-0.823322	0.410325	0.720587
9030025P20Rik	10.7642	-0.541758	0.657613	-0.823826	0.410038	0.720587
Mxra7	63.5056	-0.273839	0.332705	-0.823068	0.410469	0.720684
Fcgr3	4.85469	-1.00389	1.22224	-0.82135	0.411447	0.721034
Tor2a	11.8632	0.51334	0.624106	0.82252	0.410781	0.721034
Fam241a	20.3104	0.32042	0.389714	0.822194	0.410966	0.721034
Lin28a	4.67599	0.70901	0.862657	0.821891	0.411139	0.721034
Miat	867.618	0.11372	0.138242	0.822612	0.410729	0.721034
Kdm5a	273.836	-0.155274	0.18902	-0.821469	0.411379	0.721034
Pnmal2	30.87	0.311263	0.378979	0.821318	0.411465	0.721034
Gm15319	11.64	-0.451774	0.549564	-0.822059	0.411043	0.721034
Psmb5	20.6315	0.352213	0.428672	0.821637	0.411284	0.721034
Anln	12.1855	-0.79153	0.963477	-0.821535	0.411342	0.721034
Anp32a	118.476	-0.169233	0.205949	-0.821723	0.411234	0.721034
Gm19325	9.4701	-0.580966	0.707412	-0.821256	0.4115	0.721034
Omg	20.1752	-0.315812	0.384562	-0.821227	0.411517	0.721034
Atad5	40.3993	0.267809	0.325725	0.822194	0.410967	0.721034
Cipc	87.8711	-0.245062	0.298333	-0.821438	0.411397	0.721034
Slc1a3	3.84141	-0.832315	1.01356	-0.821176	0.411546	0.721034
Ebag9	22.2799	-0.310978	0.378652	-0.821277	0.411489	0.721034
Fbxo45	41.1947	0.231616	0.281999	0.821338	0.411454	0.721034
Rnf207	123.132	0.194454	0.236942	0.820681	0.411828	0.721182
Lrrc23	7.71898	-0.503626	0.613649	-0.820707	0.411813	0.721182
Samd1	8.55064	0.541509	0.659893	0.8206	0.411874	0.721182
Sorl1	309.364	-0.235769	0.287199	-0.820925	0.411689	0.721182
Inpp5k	138.79	0.173918	0.211921	0.820672	0.411833	0.721182
Pkd2	283.022	0.162313	0.19796	0.819928	0.412257	0.721184
Frs2	296.426	0.125522	0.153092	0.819914	0.412265	0.721184
Ces1c	4.98817	-0.791385	0.96504	-0.820055	0.412185	0.721184
Nudt7	29.4528	0.27343	0.333479	0.819933	0.412254	0.721184
Ncapd3	214.759	-0.169786	0.206951	-0.820419	0.411977	0.721184
Kpnb1	41.5346	-0.226041	0.275549	-0.82033	0.412028	0.721184
Pacsin2	131.477	0.200849	0.244936	0.820004	0.412214	0.721184
Cnnm2	245.33	-0.214145	0.261008	-0.820452	0.411959	0.721184
Aasdhppt	31.5378	-0.315019	0.384253	-0.819821	0.412318	0.721191
Asb15	4.53766	-0.636031	0.775976	-0.819653	0.412414	0.721274
Creb1	242.712	-0.180261	0.22016	-0.818774	0.412915	0.721547
Fmn1	938.195	0.203068	0.24801	0.818791	0.412906	0.721547
Pde4b	535.796	-0.264667	0.323122	-0.819092	0.412734	0.721547
Gm13067	25.227	-0.351607	0.429203	-0.81921	0.412667	0.721547
Gm34086	30.5795	-0.303041	0.370115	-0.818774	0.412915	0.721547
Klhl35	4.0779	0.686362	0.838382	0.818674	0.412972	0.721547
Siva1	7.77592	0.459779	0.561519	0.818812	0.412894	0.721547
Gnb1l	34.4114	-0.376237	0.459606	-0.818609	0.413009	0.721547
Myo1f	5.20305	-0.782506	0.955503	-0.818947	0.412816	0.721547
Gm43573	6.66392	-0.614512	0.750758	-0.818523	0.413059	0.721548
Plxna4	2356.65	-0.190817	0.23322	-0.818185	0.413252	0.721568
Nat8f3	20.2268	-0.505579	0.617932	-0.818178	0.413255	0.721568
Arl8b	87.626	-0.210691	0.257501	-0.818216	0.413234	0.721568
Fam160a2	64.5175	-0.210661	0.257482	-0.818161	0.413265	0.721568
Nt5c2	386.354	-0.151311	0.184987	-0.817953	0.413384	0.72169
Oser1	27.0535	-0.328794	0.402216	-0.817457	0.413667	0.721903
Vangl1	17.94	0.347413	0.424893	0.817648	0.413558	0.721903
Cand2	15.0039	0.349371	0.427371	0.817489	0.413649	0.721903
Tmem123	21.6604	0.308857	0.377893	0.817312	0.41375	0.721903
Cep126	309.472	-0.147646	0.180633	-0.817378	0.413712	0.721903
Ncbp2	46.2454	0.211138	0.258388	0.817133	0.413852	0.721996
Evi5l	366.939	-0.122632	0.150176	-0.816588	0.414164	0.722455
Zfp28	28.4645	0.314177	0.384796	0.816476	0.414228	0.722482
Ankib1	366.181	-0.147621	0.180887	-0.816094	0.414446	0.722777
Nop2	20.2418	0.40266	0.493474	0.81597	0.414517	0.722816
Pdcd4	167.234	-0.183967	0.225487	-0.815865	0.414577	0.722835
Cdh18	612.879	-0.22154	0.271592	-0.815708	0.414667	0.722907
Gsap	70.114	0.214721	0.263374	0.81527	0.414918	0.722917
Esr1	70.7727	-0.294845	0.361563	-0.815472	0.414802	0.722917
Atp5d	40.7178	0.327698	0.401883	0.815404	0.414841	0.722917
Plekhm1	45.2242	-0.253745	0.311232	-0.815291	0.414906	0.722917
Pigp	59.0912	0.197073	0.241679	0.815433	0.414824	0.722917
Cenpv	147.561	0.172932	0.212172	0.815052	0.415042	0.723049
Gm13589	8.26798	-0.663039	0.81405	-0.814494	0.415362	0.723368
Gm45470	5.61315	-0.620645	0.76195	-0.814549	0.415331	0.723368
Trpt1	8.27338	-0.595947	0.731692	-0.814477	0.415372	0.723368
Fnip2	243.665	-0.240373	0.295246	-0.814145	0.415562	0.723614
Mir9-3hg	98.7279	-0.160738	0.197479	-0.813952	0.415672	0.723721
Sema4a	49.8334	-0.351593	0.432125	-0.813638	0.415853	0.723899
Atf1	116.734	0.151175	0.18581	0.813603	0.415872	0.723899
Tmem8b	24.4459	-0.291934	0.359063	-0.813045	0.416192	0.724286
Nup210	63.7571	-0.255191	0.313849	-0.813101	0.41616	0.724286
Slc41a1	22.9973	0.304656	0.374814	0.812819	0.416322	0.724425
Pmf1	6.50023	-0.577311	0.710397	-0.81266	0.416413	0.724499
Capza1	227.212	0.123712	0.152309	0.812247	0.41665	0.724826
Gm45250	8.32757	0.549579	0.676728	0.812113	0.416727	0.724874
4930440I19Rik	3.99306	-0.794576	0.979943	-0.810839	0.417458	0.724935
Sec22b	54.7779	-0.22938	0.28274	-0.811277	0.417207	0.724935
Npnt	28.6218	-0.466438	0.575292	-0.810785	0.417489	0.724935
Map7d1	111.29	-0.236972	0.29207	-0.811354	0.417162	0.724935
Slc8a2	8.44788	0.65401	0.806505	0.810919	0.417412	0.724935
Gprc5b	192.846	-0.15344	0.189076	-0.811527	0.417063	0.724935
Ifngr1	21.6578	0.29599	0.365024	0.810877	0.417436	0.724935
Trpm2	157.056	-0.150352	0.185279	-0.811489	0.417085	0.724935
Lingo3	4.54468	-0.625324	0.770729	-0.811341	0.41717	0.724935
Gns	149.555	0.172564	0.212729	0.811194	0.417254	0.724935
Bin3	46.1373	0.229773	0.282994	0.811936	0.416829	0.724935
Enox1	1082.18	-0.232853	0.287229	-0.810686	0.417546	0.724935
Ntm	504.731	-0.230406	0.283982	-0.811342	0.417169	0.724935
Zfp354c	65.9082	-0.198726	0.245118	-0.810739	0.417516	0.724935
Rhobtb3	243.688	-0.177113	0.218278	-0.811408	0.417131	0.724935
Zfp760	18.7559	-0.325151	0.400727	-0.811401	0.417135	0.724935
Gm7271	5.39807	-0.654815	0.807901	-0.810513	0.417645	0.725023
Spout1	43.3293	0.311667	0.384623	0.810318	0.417757	0.725047
Pmm1	37.2979	0.310913	0.383662	0.810381	0.417721	0.725047
Usp8	189.619	-0.145513	0.179649	-0.809984	0.41795	0.725296
Whamm	149.081	-0.289363	0.357286	-0.80989	0.418003	0.725304
Maml2	17.2619	0.458156	0.565767	0.809796	0.418057	0.725313
Ppox	20.7861	0.381685	0.471795	0.809005	0.418512	0.725586
Dzank1	221.283	0.155307	0.192078	0.808564	0.418766	0.725586
Tchh	4.20221	-0.752382	0.929632	-0.809333	0.418324	0.725586
Anp32e	16.2082	0.331903	0.410524	0.808487	0.41881	0.725586
Ipo13	36.7435	0.244591	0.302497	0.808571	0.418762	0.725586
Gpatch3	28.8497	0.353661	0.437131	0.80905	0.418487	0.725586
Gm44710	12.287	0.409079	0.505915	0.808592	0.41875	0.725586
Celf5	39.6537	0.224171	0.277283	0.808456	0.418828	0.725586
BC025920	9.85695	0.401237	0.496379	0.808329	0.418901	0.725586
Cacna1a	1822.22	0.128186	0.158447	0.80901	0.418509	0.725586
Acvr2b	24.9927	0.27384	0.338753	0.808378	0.418873	0.725586
4930554G24Rik	6.19911	-0.649076	0.802251	-0.809068	0.418476	0.725586
Pnpt1	205.56	-0.194036	0.239998	-0.808489	0.418809	0.725586
Nin	278.2	0.221359	0.27375	0.808619	0.418734	0.725586
Rps28	18.0107	-0.456611	0.565296	-0.807739	0.419241	0.726089
Ecm1	9.11185	-0.485342	0.601052	-0.807488	0.419386	0.726169
Tmtc4	124.778	-0.217878	0.269811	-0.807519	0.419368	0.726169
Ccdc115	6.72811	0.5358	0.663949	0.80699	0.419672	0.726243
Eif5b	168.913	-0.155014	0.192037	-0.807208	0.419546	0.726243
Gm45051	6.11307	0.575383	0.713111	0.806862	0.419746	0.726243
2810474O19Rik	79.5903	-0.221131	0.274072	-0.806837	0.41976	0.726243
Lig4	16.6161	-0.528351	0.65477	-0.806926	0.419709	0.726243
Gm38250	62.6707	-0.225056	0.278848	-0.807093	0.419613	0.726243
Ddx39b	187.358	-0.266371	0.33015	-0.806817	0.419772	0.726243
Cfap57	8.08184	-0.648951	0.805042	-0.806108	0.420181	0.72678
Narfl	78.6083	0.282119	0.349969	0.806125	0.420171	0.72678
Snx30	252.797	-0.179496	0.222723	-0.805915	0.420292	0.726888
Mrm2	18.4902	-0.316439	0.392705	-0.805792	0.420363	0.726925
1600014C10Rik	39.9688	0.27073	0.336056	0.805611	0.420467	0.727021
Cog3	104.671	-0.162311	0.201532	-0.805385	0.420598	0.727162
Zer1	137.005	0.176623	0.219352	0.805207	0.4207	0.727242
Bckdhb	477.643	-0.167977	0.208643	-0.805089	0.420768	0.727242
Bbip1	174.259	0.169634	0.210713	0.805048	0.420792	0.727242
Gnptab	141.056	-0.15156	0.188332	-0.804749	0.420965	0.727456
Gm10687	39.3848	0.246114	0.305934	0.804465	0.421128	0.727654
Nucb1	66.4986	0.201096	0.250084	0.804115	0.421331	0.727821
Gm48604	9.60652	0.449223	0.558705	0.804043	0.421372	0.727821
Thoc5	57.3234	-0.216255	0.268946	-0.804083	0.421349	0.727821
Gm34590	12.5202	-0.448568	0.557954	-0.803951	0.421425	0.727827
Kank4	6.5686	-0.586403	0.7298	-0.803512	0.421679	0.72818
Atp5h	67.649	-0.329015	0.409767	-0.802933	0.422014	0.728673
Ebf4	81.358	0.186689	0.232567	0.802732	0.422129	0.728728
Gm15918	25.5289	0.368785	0.459427	0.802707	0.422144	0.728728
Bcl2l11	22.3598	0.316127	0.394282	0.80178	0.42268	0.729046
Naa20	189.956	0.226403	0.282363	0.801813	0.422661	0.729046
Iqsec2	241.873	-0.217137	0.270872	-0.801622	0.422772	0.729046
Add1	467.142	0.134865	0.168228	0.801678	0.422739	0.729046
Rdh13	49.9055	0.218182	0.272145	0.801712	0.422719	0.729046
Timp3	365.447	-0.207709	0.258895	-0.802289	0.422386	0.729046
Mras	168.34	0.157035	0.195876	0.801706	0.422723	0.729046
Ncor1	660.334	0.130169	0.162363	0.801715	0.422718	0.729046
Ttc39c	437.344	-0.232841	0.29036	-0.801907	0.422607	0.729046
Fbxl15	79.2201	-0.299413	0.373613	-0.801399	0.422901	0.729184
Mcm9	32.5542	-0.25578	0.319218	-0.801272	0.422974	0.729225
Mrpl51	18.6635	0.347834	0.434227	0.801042	0.423107	0.729285
Adcy6	30.0445	-0.272826	0.340586	-0.801049	0.423103	0.729285
Nuak2	3.38362	-0.860386	1.07472	-0.800568	0.423382	0.729588
Osbpl10	279.355	-0.189406	0.236579	-0.800606	0.42336	0.729588
Socs7	123.211	0.190107	0.237493	0.800474	0.423436	0.729597
Gm3854	16.7585	-0.362762	0.453241	-0.800373	0.423495	0.729613
Fam206a	22.5038	0.294998	0.368813	0.799858	0.423793	0.729957
Rps9	35.1743	0.376342	0.470463	0.799939	0.423746	0.729957
Oscp1	148.568	0.208328	0.260617	0.799365	0.424079	0.730278
Vwa8	762.046	-0.143977	0.180108	-0.799392	0.424063	0.730278
Jph4	117.144	-0.234607	0.293624	-0.799005	0.424287	0.730553
Cdk12	420.999	-0.137893	0.172635	-0.798754	0.424433	0.730719
Hadh	7.66481	-0.52928	0.66285	-0.798492	0.424585	0.730895
Ugcg	64.2693	0.188732	0.236445	0.798208	0.42475	0.731094
Plekhb2	137.386	-0.187996	0.235644	-0.797795	0.42499	0.731187
Setd7	242.601	0.140759	0.176439	0.797774	0.425002	0.731187
Ric3	144.655	0.160733	0.201443	0.797909	0.424923	0.731187
Irs2	37.505	-0.304714	0.381853	-0.797987	0.424878	0.731187
Tfap4	6.57899	-0.545913	0.684637	-0.797376	0.425232	0.731499
Appbp2	174.5	-0.173003	0.217042	-0.797096	0.425396	0.731694
Tcea1	80.3574	0.249661	0.313283	0.796917	0.425499	0.731787
D1Ertd622e	82.5888	-0.193886	0.243367	-0.796682	0.425636	0.731852
Pth1r	4.31918	-0.641132	0.80473	-0.796704	0.425623	0.731852
Dgat2	6.67234	-0.537179	0.674517	-0.796391	0.425805	0.731888
Rptor	496.943	-0.161702	0.203027	-0.796456	0.425767	0.731888
Gm34081	20.1253	-0.313867	0.394086	-0.796443	0.425774	0.731888
G2e3	52.753	-0.214389	0.269242	-0.796266	0.425877	0.731927
Lmo1	13.6338	0.363786	0.456992	0.796046	0.426006	0.732061
Mmp11	13.793	0.440585	0.553526	0.795962	0.426054	0.732061
Dr1	23.7415	0.284832	0.357913	0.795814	0.42614	0.732109
Pias1	238.442	0.137668	0.173024	0.795658	0.426231	0.732109
Gm26803	9.76972	-0.427814	0.53763	-0.795742	0.426182	0.732109
Trp53bp2	24.635	-0.316264	0.397708	-0.795217	0.426487	0.732125
Prps1	7.11762	0.49053	0.616824	0.795251	0.426468	0.732125
Olfr643	7.92595	0.48205	0.606071	0.795368	0.4264	0.732125
Mbd3	20.4081	0.366751	0.461058	0.795455	0.426349	0.732125
Habp4	171.677	0.161844	0.203446	0.795513	0.426315	0.732125
Kifc3	55.9475	0.233776	0.29408	0.79494	0.426649	0.732317
Pdia6	60.3962	0.329693	0.414861	0.794707	0.426784	0.732464
Kcnmb2	4.93113	-0.658235	0.829251	-0.793771	0.427329	0.732513
Gm12371	4.75898	-0.664502	0.837123	-0.793793	0.427316	0.732513
Cnot6l	156.138	-0.182379	0.229674	-0.79408	0.427149	0.732513
Zyx	59.4078	-0.255135	0.321476	-0.793638	0.427406	0.732513
Gm32926	51.032	-0.227889	0.286876	-0.794381	0.426973	0.732513
Vezt	300.594	0.11811	0.148813	0.793682	0.427381	0.732513
Dand5	9.97277	0.454366	0.571971	0.794387	0.42697	0.732513
Cntn5	1172.65	0.276796	0.348722	0.793744	0.427345	0.732513
Sltm	455.613	0.150177	0.189213	0.793691	0.427375	0.732513
Znhit3	10.0268	0.4035	0.508357	0.793734	0.42735	0.732513
Wtap	68.9366	-0.221482	0.278945	-0.794	0.427195	0.732513
Tesmin	4.2654	0.651264	0.820538	0.793703	0.427368	0.732513
Cfap74	52.2892	0.217504	0.274093	0.793539	0.427464	0.732526
Uggt1	150.406	-0.179498	0.226376	-0.792919	0.427825	0.732729
Galnt13	2715.7	-0.2404	0.303178	-0.792932	0.427817	0.732729
Lancl2	34.5462	-0.255727	0.322577	-0.792763	0.427916	0.732729
Ccdc66	202.203	-0.142708	0.180018	-0.792742	0.427928	0.732729
Snupn	69.377	0.21926	0.276614	0.792656	0.427978	0.732729
Kif9	62.4983	-0.24861	0.313606	-0.792746	0.427926	0.732729
Gm8739	12.4895	-0.51537	0.650164	-0.792678	0.427966	0.732729
Parn	159.153	0.15941	0.200962	0.793237	0.427639	0.732729
Tnc	14.7818	-0.516406	0.651884	-0.792175	0.428258	0.732954
Hip1	133.873	-0.220784	0.278682	-0.792245	0.428218	0.732954
Gm16973	10.9842	-0.437551	0.552225	-0.792341	0.428162	0.732954
Polr1c	31.6262	0.32312	0.407934	0.792089	0.428309	0.732955
Fgf23	4.30373	-0.828261	1.04581	-0.79198	0.428373	0.73298
Agap2	28.5821	-0.295736	0.373488	-0.791821	0.428465	0.733
Gm36839	13.1863	-0.487407	0.615577	-0.791789	0.428484	0.733
Ccne2	36.3709	-0.274372	0.346688	-0.79141	0.428705	0.733125
Sbno1	303.859	0.119532	0.151026	0.791467	0.428672	0.733125
Gm45799	4.30776	-0.646323	0.816651	-0.791431	0.428693	0.733125
Fyn	394.027	0.160688	0.203114	0.791121	0.428873	0.733328
Fubp1	453.028	0.162382	0.205315	0.790894	0.429006	0.73347
Uso1	154.561	0.140516	0.177707	0.790718	0.429108	0.73356
Gm14798	39.0887	-0.396686	0.501759	-0.790592	0.429182	0.733592
Utrn	1705.8	-0.215905	0.273119	-0.790516	0.429226	0.733592
Creg2	43.0554	0.285974	0.362113	0.789737	0.429681	0.733607
Mmel1	9.45091	0.473714	0.59974	0.789866	0.429606	0.733607
Cald1	102.596	0.246391	0.311762	0.790316	0.429343	0.733607
Braf	654.898	-0.125139	0.158454	-0.789751	0.429673	0.733607
Pih1d1	12.0563	0.406615	0.514611	0.790141	0.429445	0.733607
Gpd1l	30.8562	0.25381	0.321302	0.789943	0.429561	0.733607
B3gnt5	4.98235	-0.628034	0.795213	-0.789768	0.429663	0.733607
Zfp521	96.1987	0.256881	0.32518	0.789966	0.429548	0.733607
Myo5b	4.54818	0.659663	0.83473	0.790271	0.42937	0.733607
Nop58	62.0861	0.218247	0.276471	0.789403	0.429877	0.733721
Phf20	248.946	-0.136871	0.173411	-0.789283	0.429946	0.733721
Zdhhc3	59.1863	-0.193578	0.245236	-0.789356	0.429904	0.733721
Pop1	35.8299	-0.268202	0.339733	-0.789447	0.429851	0.733721
Medag	171.421	0.132248	0.167621	0.788971	0.430129	0.733779
Tspan12	138.03	0.154853	0.196255	0.789042	0.430087	0.733779
Exoc3	239.486	-0.147611	0.187055	-0.78913	0.430036	0.733779
Dlgap3	159.864	-0.179974	0.228268	-0.788432	0.430444	0.734232
Pde4a	272.071	0.202448	0.256803	0.788338	0.430499	0.73424
Eng	3.53601	-0.777171	0.987535	-0.786981	0.431293	0.73475
Zfp300	6.43906	0.505637	0.642454	0.78704	0.431259	0.73475
St7	413.532	-0.159957	0.203121	-0.787496	0.430991	0.73475
Itfg1	291.652	0.159172	0.20212	0.78751	0.430983	0.73475
Dusp7	7.98451	-0.547766	0.695809	-0.787237	0.431143	0.73475
Phb	25.3262	0.278614	0.354018	0.787006	0.431279	0.73475
Gpr141	10.0764	0.517588	0.657159	0.787615	0.430922	0.73475
Ubald1	25.0817	-0.42094	0.534639	-0.787335	0.431086	0.73475
Galnt1	262.808	-0.13976	0.17759	-0.786979	0.431294	0.73475
Borcs7	37.1789	0.276665	0.351522	0.787047	0.431254	0.73475
Spns2	95.9212	0.208574	0.265093	0.786796	0.431401	0.734847
Dusp22	103.78	-0.202525	0.257533	-0.786403	0.431631	0.73507
Npc2	34.8516	0.229913	0.292329	0.786487	0.431582	0.73507
Elof1	18.0722	-0.412665	0.524933	-0.78613	0.431792	0.735174
Xpo5	34.3522	-0.268224	0.341159	-0.786214	0.431742	0.735174
Syne1	1702.11	-0.143978	0.183191	-0.785943	0.431901	0.735276
Gpd2	53.5474	-0.24778	0.315547	-0.78524	0.432313	0.735329
Chd5	209.954	0.125088	0.159274	0.785363	0.432241	0.735329
Prkg2	6.60202	0.530374	0.675271	0.785424	0.432205	0.735329
4930452B06Rik	71.5509	-0.200084	0.254741	-0.785442	0.432195	0.735329
Ankrd28	328.331	0.145092	0.184781	0.785211	0.43233	0.735329
Crk	131.26	-0.135925	0.17305	-0.785467	0.43218	0.735329
Slc39a6	24.3558	0.285117	0.363007	0.785431	0.432201	0.735329
Zfp532	244.299	0.159129	0.202571	0.785548	0.432132	0.735329
Ccp110	50.1721	-0.200318	0.255187	-0.784984	0.432463	0.735471
Synj1	302.788	-0.149401	0.190414	-0.784611	0.432681	0.735757
Soga1	104.514	0.175883	0.224248	0.784324	0.43285	0.73596
Mmp16	336.401	-0.20177	0.257328	-0.784097	0.432983	0.736017
Frmd8os	3.95897	-0.77023	0.982264	-0.784138	0.432959	0.736017
Morc4	16.4929	-0.472059	0.602162	-0.78394	0.433076	0.736089
Paics	23.2665	-0.302447	0.385905	-0.783735	0.433196	0.736124
Trmt2a	39.0849	-0.229862	0.293261	-0.783812	0.433151	0.736124
Cep85l	214.379	-0.20099	0.256498	-0.783594	0.433278	0.73618
Uhrf2	215.238	0.130002	0.165927	0.783489	0.43334	0.7362
Tmem150a	32.9967	0.328744	0.419802	0.783093	0.433573	0.736511
Bcl9	80.006	0.19531	0.249442	0.782987	0.433635	0.736532
A930029G22Rik	139.55	0.146885	0.18765	0.782759	0.433769	0.73659
Slc35g1	6.32456	-0.699723	0.893881	-0.782792	0.433749	0.73659
Metap1	107.315	-0.169052	0.216068	-0.782402	0.433978	0.736794
Senp3	42.6296	-0.255301	0.326352	-0.782287	0.434046	0.736794
Cenpk	9.83938	-0.552067	0.705773	-0.782216	0.434088	0.736794
Plekhh2	274.43	0.122987	0.157217	0.782276	0.434052	0.736794
Samd4b	96.0479	-0.217613	0.278275	-0.782005	0.434211	0.736919
Gm26555	11.9791	-0.525612	0.672293	-0.781821	0.43432	0.737019
Exosc2	15.5468	-0.368449	0.471508	-0.781426	0.434552	0.737031
Oprl1	30.1809	-0.277671	0.355345	-0.781412	0.43456	0.737031
Tmem38b	50.3496	-0.242749	0.310699	-0.7813	0.434626	0.737031
Gatsl2	110.26	-0.186315	0.238445	-0.781378	0.43458	0.737031
M6pr	35.691	0.259133	0.331599	0.781465	0.434529	0.737031
Ddx50	382.581	0.130732	0.167297	0.781439	0.434544	0.737031
Hspa4l	610.248	-0.177401	0.22711	-0.781124	0.43473	0.737122
AI597479	22.08	-0.364354	0.466581	-0.780902	0.43486	0.737259
Ntrk2	1533.98	-0.193342	0.247632	-0.780763	0.434942	0.737313
Cchcr1	21.5641	0.372322	0.477046	0.780474	0.435112	0.737517
Gm13938	7.89203	0.516158	0.661524	0.780255	0.435241	0.73765
Fam133b	139.576	0.224629	0.287939	0.780128	0.435316	0.737693
Zfp729b	5.78812	-0.664456	0.852299	-0.779604	0.435624	0.738131
Unc93b1	6.06776	-0.661858	0.849461	-0.779151	0.435891	0.738499
Ppfia4	128.299	-0.215833	0.277078	-0.77896	0.436003	0.738573
Myh10	437.082	-0.185502	0.238183	-0.778822	0.436085	0.738573
Pcyox1l	11.0085	0.418262	0.537041	0.778826	0.436082	0.738573
Ahdc1	109.334	-0.219107	0.28139	-0.778661	0.436179	0.738649
Cox10	200.355	-0.156824	0.20154	-0.778128	0.436493	0.739096
Cp	22.6145	-0.36425	0.468378	-0.777683	0.436756	0.739418
Numbl	49.778	0.258242	0.332121	0.777553	0.436832	0.739418
Gdpgp1	20.2308	0.306877	0.394671	0.777551	0.436833	0.739418
Ptprb	6.30455	-0.672924	0.865624	-0.777386	0.436931	0.739499
Zfp57	8.52826	-0.556825	0.716639	-0.776995	0.437162	0.739804
Ppp1r16b	129.411	-0.190965	0.245943	-0.776458	0.437479	0.739917
Ndufaf6	67.6985	0.173722	0.223678	0.776659	0.43736	0.739917
Tmeff1	66.3993	-0.205801	0.265028	-0.776526	0.437438	0.739917
Vat1l	1230.96	-0.198363	0.255383	-0.776728	0.437319	0.739917
Atp8b1	15.7036	-0.590663	0.760636	-0.776539	0.437431	0.739917
Cdc42	378.739	0.128346	0.16533	0.776303	0.43757	0.739988
Zmpste24	49.0476	-0.214099	0.275925	-0.77593	0.43779	0.740275
Leng1	22.296	-0.290882	0.375156	-0.775363	0.438125	0.740353
Golga4	273.089	-0.162618	0.209721	-0.775402	0.438102	0.740353
Zfp623	13.1273	-0.372221	0.479988	-0.77548	0.438056	0.740353
9330020H09Rik	11.2878	-0.618547	0.797733	-0.775381	0.438115	0.740353
Ppp1r18	7.75927	0.458564	0.591433	0.775344	0.438136	0.740353
Pstpip2	85.6211	0.177523	0.2289	0.775549	0.438015	0.740353
Tnfrsf9	10.6672	0.533873	0.688648	0.775248	0.438193	0.740364
Ccdc92	162.627	0.139685	0.180314	0.774676	0.438531	0.740794
Cnot4	580.42	-0.119867	0.154737	-0.774648	0.438548	0.740794
Ift80	98.949	-0.20029	0.258647	-0.774376	0.438709	0.740981
Rab3ip	98.2996	0.226671	0.292815	0.774109	0.438866	0.741078
Cdkl3	103.758	0.160323	0.207103	0.774123	0.438858	0.741078
Ankrd13d	121.987	-0.175095	0.226223	-0.773994	0.438935	0.741109
Rad21l	5.82987	0.570306	0.737345	0.773459	0.439251	0.74122
Rsg1	15.9245	0.319908	0.41345	0.773754	0.439076	0.74122
2900076A07Rik	42.4414	0.290307	0.37532	0.773492	0.439231	0.74122
Atmin	15.2064	-0.369683	0.477822	-0.773684	0.439118	0.74122
Usp2	53.9546	-0.277883	0.359257	-0.773493	0.439231	0.74122
4921504A21Rik	51.405	0.205093	0.265216	0.773307	0.439341	0.741287
Lap3	15.8494	0.333676	0.431787	0.77278	0.439652	0.741661
Usp25	173.039	-0.185814	0.240454	-0.772763	0.439663	0.741661
Rpgr	177.992	-0.19124	0.247546	-0.772541	0.439794	0.741786
Plekhg3	16.0667	0.417406	0.540353	0.772469	0.439837	0.741786
Tcirg1	19.3954	0.344674	0.446265	0.772351	0.439906	0.741819
Klc1	473.084	-0.126006	0.163234	-0.77194	0.44015	0.742145
Polr2i	17.0305	-0.540745	0.700829	-0.771579	0.440364	0.742374
Kcns3	9.59052	-0.642605	0.832885	-0.771541	0.440386	0.742374
4930557J02Rik	9.1018	-0.492293	0.638164	-0.771421	0.440458	0.74241
Gpr89	77.0413	0.221061	0.286649	0.771189	0.440595	0.742448
Adam8	13.6338	0.357609	0.463748	0.771128	0.440631	0.742448
Ppp1r12a	648.67	0.111554	0.144641	0.771248	0.44056	0.742448
Msi1	37.2381	0.255621	0.331766	0.770485	0.441012	0.742922
Gm44767	21.367	0.36121	0.468787	0.77052	0.440991	0.742922
Krr1	32.3001	-0.293128	0.380632	-0.770107	0.441236	0.743135
Dnajc9	8.78184	0.463764	0.602211	0.770102	0.441239	0.743135
Tfpt	20.787	-0.347628	0.451619	-0.769737	0.441456	0.743397
Pttg1	25.3327	0.447103	0.580902	0.76967	0.441495	0.743397
Nfe2l3	19.4008	-0.473478	0.615301	-0.769506	0.441593	0.743406
C330019F10Rik	4.78762	-0.740012	0.961689	-0.769492	0.441601	0.743406
Prkaca	128.795	0.207637	0.269896	0.769322	0.441702	0.743407
Stx5a	191.145	0.116491	0.151409	0.769376	0.44167	0.743407
Fam210b	8.12509	0.482909	0.627934	0.769044	0.441867	0.7436
Casp8	3.52677	-1.17924	1.53416	-0.768653	0.442099	0.74384
Arl14ep	37.2436	0.252529	0.328557	0.768598	0.442132	0.74384
Bbs4	75.165	-0.179563	0.233691	-0.76838	0.442262	0.74384
Efr3b	640.553	-0.162671	0.211682	-0.768469	0.442208	0.74384
Tbcc	4.88926	0.589196	0.766743	0.76844	0.442226	0.74384
Tvp23a	178.461	0.168374	0.219166	0.768248	0.44234	0.743887
Boll	5.03147	-0.658866	0.858522	-0.767441	0.442819	0.744039
Stam	126.525	-0.161074	0.209857	-0.767545	0.442758	0.744039
Acoxl	6.37009	-0.529477	0.68996	-0.767403	0.442842	0.744039
Scmh1	554.045	0.129255	0.168465	0.76725	0.442933	0.744039
Gm44127	24.0346	-0.297462	0.387337	-0.767968	0.442506	0.744039
Rsf1	280.144	-0.169147	0.220394	-0.767476	0.442799	0.744039
Nfatc2ip	11.1953	0.379341	0.494413	0.767254	0.44293	0.744039
Pip4k2c	42.0263	0.200906	0.261787	0.76744	0.44282	0.744039
Larp1	302.786	0.125352	0.163354	0.767364	0.442865	0.744039
Adi1	22.5663	-0.294965	0.384399	-0.767341	0.442879	0.744039
Bcor	19.0431	0.386188	0.503778	0.766584	0.443329	0.74439
Wdr44	143.775	-0.211888	0.276415	-0.76656	0.443343	0.74439
Erc1	482.262	-0.19012	0.248004	-0.766602	0.443318	0.74439
Zbtb12	8.89136	0.443475	0.578415	0.766707	0.443256	0.74439
Naxe	81.1839	0.330353	0.431114	0.766278	0.443511	0.744513
Blvrb	22.2104	0.30418	0.397041	0.766116	0.443607	0.744513
4732414G09Rik	5.48185	-0.591587	0.772208	-0.766098	0.443618	0.744513
Psmd12	148.476	-0.141142	0.184216	-0.766176	0.443572	0.744513
Cdh10	806.537	-0.189063	0.246872	-0.765833	0.443776	0.744693
Cpsf2	36.7432	-0.238102	0.310966	-0.765686	0.443863	0.744756
Spg11	103.311	0.175376	0.229149	0.765335	0.444072	0.744915
Snip1	19.2356	-0.354933	0.463747	-0.765359	0.444058	0.744915
Ttyh3	49.6388	-0.216067	0.282393	-0.76513	0.444194	0.744915
Ccdc82	75.0469	-0.246127	0.321692	-0.765104	0.44421	0.744915
Topbp1	42.1319	0.211593	0.276545	0.765131	0.444194	0.744915
Tuba4a	25.7596	-0.3332	0.435581	-0.764955	0.444298	0.744926
Pomt2	39.0165	-0.232415	0.303868	-0.764856	0.444357	0.744926
1500009C09Rik	15.6975	0.363124	0.474772	0.764839	0.444368	0.744926
Mterf4	30.1149	-0.328082	0.429194	-0.764414	0.44462	0.745181
Phldb2	6.03451	0.566814	0.741499	0.764416	0.444619	0.745181
Accs	37.4778	0.242694	0.317614	0.764117	0.444798	0.745309
Kdm2a	393.58	0.101962	0.133431	0.764154	0.444775	0.745309
Gm14399	54.1723	0.390443	0.511113	0.763908	0.444922	0.745311
Ddx41	68.1511	-0.230067	0.301177	-0.763894	0.44493	0.745311
Zfp874b	25.3541	-0.356191	0.466303	-0.763862	0.44495	0.745311
Gm27241	113.609	0.190273	0.249129	0.763751	0.445016	0.745337
Sh3bp2	4.20822	0.594556	0.778721	0.763502	0.445164	0.745383
Pcnp	170.288	-0.225096	0.294781	-0.763603	0.445104	0.745383
Paip2	440.021	-0.173681	0.227494	-0.763452	0.445194	0.745383
Gm10814	18.9802	0.363535	0.476248	0.763331	0.445266	0.745418
Slc17a9	4.28426	-0.652711	0.855196	-0.76323	0.445326	0.745435
Krtcap2	16.5194	-0.37658	0.493765	-0.762672	0.445659	0.745522
Hist2h4	14.2361	0.378335	0.496084	0.762643	0.445677	0.745522
U2af2	57.5385	-0.27583	0.361679	-0.762636	0.445681	0.745522
Reep4	8.85756	0.550124	0.721331	0.762651	0.445671	0.745522
Nelfe	29.4392	0.314622	0.412469	0.762779	0.445595	0.745522
Rcor2	9.85433	0.467314	0.612424	0.763057	0.445429	0.745522
Exoc8	4.85259	0.562637	0.738296	0.762075	0.446015	0.745998
Fundc2	14.8383	-0.35798	0.470104	-0.761491	0.446364	0.746226
Dennd5b	661.673	-0.138038	0.181257	-0.76156	0.446322	0.746226
Agtpbp1	377.879	-0.157838	0.207206	-0.761746	0.446211	0.746226
Hcn1	2735.5	-0.247814	0.325461	-0.761424	0.446404	0.746226
Gpr135	10.7473	0.442421	0.580856	0.761671	0.446257	0.746226
Ints6l	130.958	-0.17631	0.231657	-0.761082	0.446608	0.746483
Kctd10	9.59625	0.427498	0.561842	0.760887	0.446725	0.746593
Aamp	53.7904	-0.330085	0.43437	-0.759916	0.447305	0.74676
Srgap2	860.439	-0.138687	0.182492	-0.759966	0.447275	0.74676
Rmdn3	69.3084	0.170264	0.22397	0.760211	0.447128	0.74676
Zfp937	17.8079	0.310415	0.408721	0.75948	0.447566	0.74676
Slc33a1	93.4109	0.185161	0.243808	0.759453	0.447581	0.74676
Ptbp2	244.702	-0.130635	0.171778	-0.760488	0.446963	0.74676
Nelfa	51.1643	-0.205152	0.270083	-0.75959	0.4475	0.74676
Bms1	98.3482	-0.210535	0.277138	-0.759675	0.447449	0.74676
Chek1	7.88964	-0.519574	0.683824	-0.759807	0.44737	0.74676
Pih1d2	3.67429	-0.738446	0.971259	-0.760297	0.447077	0.74676
Cep63	70.3331	-0.18548	0.244091	-0.759882	0.447325	0.74676
Rab11fip4os1	50.2003	-0.354319	0.466496	-0.759533	0.447534	0.74676
Kcnh5	95.5968	-0.264354	0.347691	-0.760313	0.447068	0.74676
Dcaf5	327.383	-0.169303	0.222734	-0.760112	0.447188	0.74676
Ppp2r5c	414.596	0.180493	0.237458	0.760102	0.447194	0.74676
Alg9	63.4061	0.174381	0.229695	0.759187	0.447741	0.746941
Fkbp7	35.4918	0.310573	0.40926	0.758864	0.447934	0.747015
Chchd7	160.582	0.16546	0.218112	0.758605	0.448089	0.747015
2025-09-01	58.6575	0.245985	0.324244	0.758642	0.448067	0.747015
Coq10a	79.4798	0.278339	0.366854	0.758718	0.448021	0.747015
Gab1	12.6226	0.394418	0.519981	0.758522	0.448138	0.747015
Lsmem1	5.32967	0.519665	0.684717	0.758949	0.447883	0.747015
Gtf2h5	63.3522	0.219485	0.289341	0.758567	0.448111	0.747015
Mastl	28.0012	-0.369582	0.487482	-0.758146	0.448364	0.747307
Iqgap2	3.96882	-0.729997	0.963065	-0.757994	0.448455	0.747374
Dctn1	114.693	-0.166054	0.219165	-0.757665	0.448652	0.747374
Atp11a	125.225	0.171075	0.225724	0.757897	0.448513	0.747374
Ccr5	3.8602	-0.745807	0.984356	-0.75766	0.448654	0.747374
Zfp385c	93.3696	0.190408	0.25134	0.757572	0.448708	0.747374
Csf2ra	75.5968	-0.420707	0.555334	-0.757575	0.448705	0.747374
Satb2	37.8491	0.225915	0.298262	0.757437	0.448788	0.747425
Clec2l	387.163	-0.123412	0.163004	-0.757111	0.448983	0.747497
Gm10037	10.2836	-0.480219	0.634242	-0.757153	0.448958	0.747497
Ppp2r1a	59.3496	-0.194657	0.257089	-0.757158	0.448955	0.747497
Zfp511	32.5984	0.310992	0.410832	0.756981	0.449061	0.747542
1700055D18Rik	5.62955	0.58741	0.77659	0.756396	0.449412	0.747694
Ttc39a	109.702	0.158443	0.209467	0.756413	0.449401	0.747694
Rad9b	25.5707	0.287991	0.380885	0.756109	0.449584	0.747694
Exoc6b	1114.16	-0.183006	0.242031	-0.75613	0.449571	0.747694
Lrrc4b	116.236	-0.173993	0.230128	-0.75607	0.449607	0.747694
Gm8108	33.6833	0.418328	0.553126	0.756298	0.44947	0.747694
Kirrel3	4158.98	0.182872	0.24178	0.756358	0.449434	0.747694
Hlcs	221.607	-0.184024	0.243348	-0.756217	0.449519	0.747694
Gm17949	19.1002	-0.396758	0.524376	-0.756629	0.449272	0.747694
Plcb1	4094.92	-0.205339	0.271628	-0.755957	0.449675	0.747723
Helq	129.258	0.142619	0.188737	0.755648	0.44986	0.74778
Lgalsl	10.1701	0.382116	0.505728	0.755577	0.449903	0.74778
Bik	5.00992	0.579936	0.767556	0.755562	0.449912	0.74778
1700066B19Rik	11.5373	0.440131	0.582514	0.755572	0.449906	0.74778
Gemin8	13.4949	0.33517	0.443698	0.755401	0.450009	0.747857
Tsix	145.408	-2.35956	3.12513	-0.755028	0.450232	0.748061
Zmym6	135.486	-0.191753	0.253943	-0.755102	0.450188	0.748061
Kcnu1	12.8609	0.331557	0.439268	0.754795	0.450372	0.748073
Hsf4	31.9642	0.3293	0.436199	0.75493	0.450291	0.748073
Ankrd13b	69.0267	0.224171	0.297008	0.754763	0.450391	0.748073
Cyp2c38	3.77526	-0.691096	0.915796	-0.754639	0.450466	0.748113
Tmem33	33.1257	0.258104	0.342067	0.754543	0.450523	0.748124
Glod5	7.97062	0.462653	0.613297	0.75437	0.450627	0.748213
Gm45812	4.4273	-0.686208	0.909789	-0.75425	0.450699	0.748249
Osbpl6	1888.67	-0.1219	0.161848	-0.753175	0.451345	0.748313
Helz2	3.32136	0.73299	0.972799	0.753486	0.451158	0.748313
Sat1	135.646	-0.370269	0.491214	-0.753783	0.45098	0.748313
Qrfpr	6.78125	1.02198	1.35682	0.753222	0.451316	0.748313
Golph3l	54.3333	0.224391	0.297766	0.753581	0.451101	0.748313
Ptcd3	142.619	0.163512	0.217086	0.753211	0.451323	0.748313
Gm28198	290.862	-0.263943	0.350169	-0.753759	0.450994	0.748313
Cul4a	150.842	0.149033	0.1978	0.753451	0.451179	0.748313
Nudt18	7.8017	0.534742	0.709804	0.753366	0.45123	0.748313
Lrch3	332.556	0.17014	0.225736	0.753711	0.451023	0.748313
Trmt112	10.8074	0.463468	0.614801	0.753849	0.45094	0.748313
Sdhaf2	47.0345	-0.220831	0.292857	-0.754056	0.450816	0.748313
Sec62	229.085	0.159764	0.212242	0.752744	0.451604	0.748658
Lrrc57	69.4872	0.196799	0.261554	0.752423	0.451797	0.748766
Rhd	8.4821	0.449504	0.597507	0.752299	0.451871	0.748766
E2f3	140.092	-0.178508	0.237263	-0.752361	0.451834	0.748766
Col22a1	5.73206	-0.584949	0.77748	-0.752365	0.451832	0.748766
Syn1	506.056	-0.173299	0.23044	-0.752036	0.452029	0.748787
Rps6ka3	1903.79	-0.199161	0.264813	-0.752082	0.452002	0.748787
Tbxas1	34.071	-0.262098	0.348549	-0.751969	0.45207	0.748787
Nectin3	752.382	0.134775	0.179237	0.751941	0.452086	0.748787
Sgsm1	237.652	-0.187698	0.249722	-0.751628	0.452275	0.748932
Arl4a	35.7906	-0.27713	0.368686	-0.751671	0.452249	0.748932
Tmem116	42.1944	-0.286111	0.380899	-0.751148	0.452564	0.749179
Foxj2	40.283	-0.219236	0.291877	-0.751127	0.452576	0.749179
Stx1b	122.701	0.164069	0.218418	0.751171	0.45255	0.749179
Zfp105	21.3576	0.27973	0.372521	0.750911	0.452706	0.749311
Spsb4	10.2532	0.372446	0.496222	0.750562	0.452917	0.749491
Gm17746	7.05526	-0.490757	0.653835	-0.750581	0.452905	0.749491
Gm36899	4.9094	0.545773	0.727437	0.750269	0.453093	0.749698
Wdr82	107.15	-0.229807	0.306336	-0.750178	0.453147	0.749705
Trim67	234.525	0.12023	0.160309	0.74999	0.453261	0.749808
Atox1	41.7349	0.22162	0.295568	0.749811	0.453369	0.749903
Gm43570	6.46186	0.451714	0.60272	0.749459	0.453581	0.750049
Cyth1	303.942	-0.114413	0.152671	-0.749412	0.453609	0.750049
Itgb5	89.9512	-0.175035	0.233555	-0.749437	0.453594	0.750049
Panct2	9.74352	-0.424946	0.567189	-0.749214	0.453728	0.750145
Gm17036	34.9413	-0.300087	0.400572	-0.749147	0.453768	0.750145
Gm27242	3.44177	0.639384	0.854924	0.747884	0.45453	0.751321
Gm21057	6.50577	-0.511579	0.684183	-0.747723	0.454627	0.751397
Slc30a7	79.4414	0.179336	0.240043	0.747099	0.455004	0.751468
Ncdn	37.0391	-0.254103	0.340392	-0.746502	0.455364	0.751468
Dnajb6	177.683	0.124622	0.166879	0.746779	0.455197	0.751468
Iqsec1	758.987	-0.211419	0.283073	-0.74687	0.455142	0.751468
Acrbp	28.622	0.284901	0.381393	0.747	0.455063	0.751468
Gm26935	17.3896	0.337744	0.452453	0.746473	0.455382	0.751468
Apc2	83.5769	0.17102	0.229076	0.746566	0.455326	0.751468
Mfsd12	13.5068	-0.365455	0.489036	-0.747296	0.454885	0.751468
Bmper	178.034	0.187219	0.250536	0.747274	0.454898	0.751468
AU019823	32.6289	0.240885	0.322612	0.746673	0.455261	0.751468
Cdk5r1	20.1279	0.289759	0.387897	0.747	0.455063	0.751468
Lig3	65.2135	-0.194263	0.260097	-0.746888	0.455131	0.751468
Platr25	122.543	-0.153535	0.205633	-0.746646	0.455277	0.751468
Fosl1	17.4321	-0.407593	0.545958	-0.746565	0.455326	0.751468
1500011K16Rik	29.8761	-0.276462	0.370746	-0.74569	0.455855	0.751504
Mpdz	274.317	-0.24107	0.323066	-0.746195	0.45555	0.751504
Pparg	90.802	-0.214569	0.287678	-0.745864	0.45575	0.751504
Clpb	84.8373	0.146431	0.196232	0.746212	0.455539	0.751504
Gzmm	5.25228	-0.565608	0.758171	-0.746016	0.455658	0.751504
Kitl	519.806	0.179984	0.241349	0.745744	0.455822	0.751504
Sarnp	188.764	0.121353	0.162741	0.745681	0.45586	0.751504
Tbl3	66.4055	0.264965	0.355197	0.745966	0.455688	0.751504
C2	4.40805	0.570942	0.765284	0.746052	0.455636	0.751504
Srpk2	945.859	0.0994146	0.133342	0.745564	0.455931	0.751537
Nxph1	2687.07	-0.186444	0.250113	-0.745438	0.456007	0.751579
Degs1	28.4415	0.300204	0.403028	0.744872	0.456349	0.75189
Anapc4	129.445	0.127806	0.171574	0.744904	0.45633	0.75189
Dlat	299.98	0.14224	0.190939	0.74495	0.456302	0.75189
Pdss1	296.135	0.144828	0.194462	0.744761	0.456416	0.751917
Rfx7	634.656	-0.150354	0.202006	-0.744306	0.456691	0.752287
Oma1	72.8819	-0.184023	0.247332	-0.744033	0.456857	0.752416
Tbc1d12	216.24	0.166718	0.224081	0.744009	0.456871	0.752416
Srsf9	29.9138	-0.339071	0.455943	-0.74367	0.457076	0.752507
Reep1	903.626	0.166972	0.224526	0.743666	0.457079	0.752507
Brms1	38.6808	0.242518	0.326065	0.74377	0.457016	0.752507
Pde11a	16.5277	0.284423	0.382727	0.743148	0.457392	0.752771
Atg3	126.471	0.13868	0.186571	0.743309	0.457295	0.752771
Impact	274.731	-0.15316	0.206078	-0.743214	0.457352	0.752771
Gm47403	10.3262	-0.501514	0.6752	-0.742764	0.457625	0.75307
Gm15834	69.063	0.336213	0.453126	0.741986	0.458096	0.75351
Kcnk2	110.281	-0.149277	0.201156	-0.742095	0.45803	0.75351
Vcan	4.59943	0.513956	0.692552	0.742119	0.458015	0.75351
Cdh6	79.6095	-0.298716	0.402549	-0.742061	0.45805	0.75351
Herc4	200.512	0.148238	0.199834	0.741805	0.458205	0.753606
Mdn1	200.655	0.161213	0.217374	0.741637	0.458307	0.753607
Ankrd27	67.4401	0.176106	0.237454	0.741642	0.458304	0.753607
Gm49289	22.6079	0.343812	0.463736	0.741397	0.458453	0.753762
Lmtk2	343.575	0.152122	0.205215	0.741282	0.458523	0.753793
Mrln	19.0801	0.360482	0.486413	0.741102	0.458632	0.753888
2310026I22Rik	12.2743	-0.392991	0.530339	-0.741018	0.458683	0.753888
Dlec1	13.6258	-0.382202	0.51591	-0.740832	0.458795	0.75399
Rnf24	214.531	0.142856	0.192892	0.740597	0.458938	0.754057
Mphosph10	25.3338	0.286584	0.38695	0.740623	0.458922	0.754057
Zdhhc21	267.971	-0.133299	0.180023	-0.740456	0.459023	0.754113
Ppil3	50.0072	-0.231176	0.312396	-0.740008	0.459295	0.754309
Disp1	111.164	-0.193488	0.261431	-0.740111	0.459232	0.754309
Gm26734	32.0395	0.341965	0.46207	0.740073	0.459256	0.754309
Nbeal1	576.156	0.129446	0.175008	0.739656	0.459509	0.754422
Dars2	44.2852	0.196806	0.266105	0.73958	0.459555	0.754422
Nmd3	66.4769	0.178036	0.240796	0.739365	0.459685	0.754422
3110043O21Rik	83.8049	0.167437	0.226377	0.739639	0.459519	0.754422
Plut	3.64293	-0.757777	1.02508	-0.739235	0.459764	0.754422
Lrrc20	196.844	-0.143964	0.194751	-0.739222	0.459772	0.754422
Gm16853	8.59067	-0.418092	0.565495	-0.739339	0.459701	0.754422
Isl2	19.4065	-0.379328	0.513112	-0.739268	0.459744	0.754422
Gm47214	3.51205	-0.690161	0.933989	-0.73894	0.459944	0.75462
Atp5g3	43.1658	-0.317994	0.430405	-0.738825	0.460013	0.75465
Spen	128.422	0.180841	0.244888	0.738463	0.460233	0.754844
Sec14l2	37.2783	0.368984	0.49965	0.738485	0.46022	0.754844
Irf2bp2	33.7271	0.259285	0.35131	0.738051	0.460484	0.755171
Arglu1	680.589	-0.245643	0.332926	-0.737832	0.460617	0.755222
4930477G07Rik	4.01387	-0.677596	0.918324	-0.737861	0.460599	0.755222
Exosc1	74.1397	0.268004	0.363437	0.737416	0.46087	0.755553
Sms	142.93	0.16118	0.218617	0.737271	0.460957	0.755553
Cadps2	126.69	-0.179167	0.243022	-0.737247	0.460972	0.755553
Kdm1a	266.03	0.124335	0.168792	0.73662	0.461354	0.756095
Gm31458	5.14182	-0.63381	0.860633	-0.736447	0.461459	0.756183
Rpn2	63.1222	0.179661	0.244129	0.735925	0.461777	0.756516
Wnt5a	3.39859	-0.799408	1.08619	-0.735974	0.461746	0.756516
Poli	14.3169	-0.351624	0.47784	-0.735861	0.461815	0.756516
Ddi2	212.985	0.131795	0.179156	0.735644	0.461947	0.756615
Rpp30	46.6314	0.197705	0.268769	0.735594	0.461978	0.756615
Gm11536	9.46532	-0.563779	0.766741	-0.735293	0.462161	0.756831
Gm16070	24.9282	-0.319803	0.43511	-0.734994	0.462343	0.756851
Wnt4	6.71975	0.479537	0.652364	0.735076	0.462294	0.756851
Sez6l	562.679	0.195187	0.265556	0.735011	0.462333	0.756851
Cbln1	5.90367	-0.568133	0.773037	-0.734937	0.462378	0.756851
Tapbpl	7.19559	-0.521333	0.709485	-0.734804	0.462459	0.7569
Chd3os	34.7233	0.310368	0.42246	0.73467	0.46254	0.756949
Gm49337	10.5104	-0.398622	0.543005	-0.734104	0.462885	0.757391
Gm44987	13.5481	0.340984	0.464519	0.734059	0.462913	0.757391
Gm45609	7.49764	-0.491076	0.669071	-0.733967	0.462969	0.757399
Map3k13	305.478	-0.158849	0.216476	-0.733795	0.463074	0.757487
Nphp1	28.5341	0.245707	0.33496	0.733542	0.463228	0.757656
Lrrc38	87.6244	-0.171737	0.234228	-0.733205	0.463433	0.757656
Gm13166	7.05336	-0.567069	0.773234	-0.733373	0.463331	0.757656
Rtn2	37.9133	0.222159	0.302991	0.73322	0.463424	0.757656
Rrp12	31.4783	0.231219	0.315333	0.733255	0.463403	0.757656
Gulp1	824.174	0.206768	0.282439	0.732082	0.464118	0.757678
Psmd1	332.489	0.123612	0.168785	0.732361	0.463948	0.757678
Spopl	118.019	-0.181497	0.247803	-0.732426	0.463909	0.757678
Hdx	329.705	-0.118521	0.161904	-0.732044	0.464142	0.757678
Papss1	137.54	0.157932	0.215705	0.732164	0.464068	0.757678
Mlxipl	3.33052	-0.689652	0.941694	-0.732353	0.463953	0.757678
Pdap1	27.3568	0.268973	0.367362	0.732173	0.464063	0.757678
Hibadh	154.379	-0.152783	0.208502	-0.732768	0.4637	0.757678
Tph2	9.93753	-0.483657	0.660037	-0.732772	0.463697	0.757678
Tgds	19.5453	0.267077	0.364364	0.732995	0.463562	0.757678
Rpl23a	8.04548	-0.486171	0.663937	-0.732255	0.464013	0.757678
Llgl2	3.52669	0.706806	0.96505	0.732403	0.463923	0.757678
Snx6	105.921	0.149041	0.203313	0.733063	0.46352	0.757678
Slc15a2	63.168	-0.284046	0.388036	-0.732008	0.464163	0.757678
Ttc21b	163.876	-0.174548	0.238537	-0.731743	0.464326	0.757859
Ndufa10	272.77	0.149466	0.204299	0.731603	0.464411	0.757915
Cdh4	136.858	-0.227632	0.311213	-0.731437	0.464512	0.757923
Ctdp1	45.7368	-0.217239	0.297007	-0.731427	0.464518	0.757923
Slc25a42	95.3062	-0.179218	0.245219	-0.73085	0.464871	0.758414
Fign	50.4266	-0.255823	0.350272	-0.730355	0.465173	0.758741
Med24	80.8062	0.228945	0.313461	0.730379	0.465158	0.758741
Diablo	21.1623	-0.325926	0.446333	-0.730232	0.465248	0.758779
Scyl3	60.4493	-0.178254	0.244271	-0.72974	0.465549	0.758851
Usp42	45.7658	-0.19846	0.27196	-0.72974	0.465549	0.758851
Lrrc3b	10.0626	-0.515781	0.706738	-0.729806	0.465509	0.758851
Gm2a	18.4876	-0.306732	0.420229	-0.729915	0.465442	0.758851
Trim65	4.69392	-0.565662	0.775139	-0.729756	0.465539	0.758851
Aak1	991.371	-0.154448	0.211716	-0.729505	0.465693	0.758918
Slc22a4	36.5657	-0.220747	0.302571	-0.729571	0.465652	0.758918
Spats2	237.052	0.158985	0.218031	0.729185	0.465889	0.759154
Gm12531	4.23615	-0.648157	0.889236	-0.728893	0.466067	0.759361
Mnat1	279.238	-0.138522	0.190119	-0.728608	0.466241	0.759561
Ptpn13	23.8796	-0.299564	0.411479	-0.728018	0.466603	0.75988
Tshz1	96.6888	0.180598	0.248021	0.728156	0.466518	0.75988
Pygm	3.65189	-0.733493	1.00761	-0.727952	0.466643	0.75988
Vti1a	703.202	-0.153033	0.210207	-0.728011	0.466607	0.75988
Pofut2	17.2969	0.31961	0.439107	0.727864	0.466697	0.759885
Disp2	310.413	-0.174985	0.240584	-0.727335	0.467021	0.759967
Cdan1	113.833	0.19291	0.26528	0.727194	0.467107	0.759967
Gpr27	10.2369	0.39352	0.540961	0.727445	0.466953	0.759967
Txnl4b	4.07138	0.59499	0.817893	0.727467	0.46694	0.759967
Crtap	6.20941	0.447176	0.614889	0.727246	0.467075	0.759967
Pabpc1	103.133	-0.308991	0.424746	-0.727473	0.466936	0.759967
Pgp	65.493	0.300152	0.41269	0.727306	0.467038	0.759967
Csnk2b	10.1979	0.372135	0.51188	0.726997	0.467228	0.76008
Fut9	819.475	-0.180671	0.248581	-0.726811	0.467342	0.760181
Gm1673	16.7332	0.312963	0.430767	0.726525	0.467517	0.7603
Cyyr1	23.302	0.362578	0.499015	0.726588	0.467478	0.7603
Inip	38.3733	-0.203237	0.279874	-0.726174	0.467732	0.760557
Scap	83.659	0.217492	0.299536	0.726099	0.467778	0.760557
Krba1	70.0796	-0.225012	0.310094	-0.725624	0.468069	0.760613
Bcl2l13	108.168	-0.135068	0.186112	-0.725738	0.468	0.760613
Hnrnpc	186.674	-0.18579	0.256017	-0.725692	0.468027	0.760613
Acad8	42.2439	0.207697	0.286165	0.725796	0.467964	0.760613
Tcf20	440.417	-0.123365	0.170009	-0.725642	0.468059	0.760613
Smarca2	335.633	-0.136108	0.187623	-0.725433	0.468186	0.760719
0610009O20Rik	41.3411	0.242229	0.334054	0.725122	0.468377	0.760946
Opcml	4419.35	-0.177961	0.245478	-0.724957	0.468479	0.761027
Teddm2	20.0202	-0.29927	0.413266	-0.724157	0.468969	0.761047
Hoxd3	8.10077	0.522927	0.722109	0.724166	0.468964	0.761047
1810037I17Rik	17.0067	-0.430224	0.594	-0.724283	0.468892	0.761047
Unc119b	32.9597	0.238615	0.329475	0.724227	0.468926	0.761047
Ppil4	117.071	0.150986	0.208516	0.724099	0.469005	0.761047
Nanos3	21.6545	0.321978	0.444203	0.724844	0.468548	0.761047
Ppp1r3e	7.48394	-0.426325	0.588701	-0.724178	0.468956	0.761047
Clk4	361.478	-0.187779	0.259133	-0.724643	0.468671	0.761047
Shc3	937.338	-0.150965	0.2084	-0.724402	0.468819	0.761047
Yipf3	21.1028	0.303122	0.418355	0.724559	0.468723	0.761047
Mrpl15	54.5265	0.200604	0.277213	0.723646	0.469283	0.761118
Sertad4	9.62418	-0.444709	0.615003	-0.723101	0.469618	0.761118
Gtdc1	288.904	-0.152991	0.211573	-0.723114	0.46961	0.761118
Cmc4	16.7221	-0.332429	0.459271	-0.723818	0.469177	0.761118
Slc2a1	22.3606	0.334107	0.462112	0.723001	0.469679	0.761118
Trim28	51.998	0.268306	0.370752	0.72368	0.469262	0.761118
Pepd	67.0771	-0.187246	0.25874	-0.723685	0.469259	0.761118
Gm26789	3.52519	-0.670534	0.927512	-0.722938	0.469718	0.761118
Atp5b	160.411	-0.196979	0.272436	-0.723028	0.469663	0.761118
Arhgap42	155.123	-0.182116	0.25182	-0.7232	0.469557	0.761118
Ppp1r9b	35.9053	0.205232	0.283879	0.722955	0.469707	0.761118
Pgap3	4.42915	0.54661	0.756032	0.722998	0.469681	0.761118
Slc38a6	165.214	0.148614	0.205569	0.722938	0.469718	0.761118
Mthfd2	69.2851	0.184062	0.254823	0.722314	0.470102	0.761656
Rpl10	4.46569	0.546362	0.756568	0.722158	0.470197	0.761728
Gm6602	6.03553	-0.546342	0.756791	-0.721919	0.470345	0.761883
Ubl7	46.9897	-0.2362	0.327337	-0.72158	0.470553	0.762137
Kif5a	704.087	-0.11655	0.161587	-0.721282	0.470736	0.76235
Rtel1	46.5237	-0.236268	0.327674	-0.721048	0.47088	0.7625
Zfp341	38.9502	0.216582	0.300539	0.720647	0.471127	0.762733
Stn1	20.1574	0.279133	0.387292	0.72073	0.471076	0.762733
Acbd5	235.143	0.122603	0.170171	0.720471	0.471235	0.762755
Mtmr14	74.2889	0.223489	0.310226	0.720406	0.471275	0.762755
Piezo2	14.2197	-0.388556	0.539381	-0.720373	0.471295	0.762755
Magee1	10.4938	0.428903	0.595497	0.720244	0.471375	0.7628
Gde1	86.8511	-0.247206	0.343348	-0.719987	0.471533	0.762961
Parp4	98.0499	0.167654	0.232881	0.719915	0.471577	0.762961
Jcad	38.4623	-0.229848	0.319328	-0.719786	0.471657	0.763006
Glis2	62.5792	-0.190529	0.264756	-0.719639	0.471747	0.763069
Dtx3l	3.64509	0.544282	0.756553	0.719423	0.47188	0.763201
Tmtc3	88.9715	0.163433	0.227221	0.719269	0.471975	0.763271
Wdr91	23.4168	0.323471	0.449857	0.719051	0.472109	0.763404
Eps15l1	629.941	0.135689	0.18877	0.718803	0.472262	0.763568
A430073D23Rik	6.977	-0.711014	0.989887	-0.718278	0.472586	0.763962
Cdkn1b	9.52823	0.381403	0.531024	0.718241	0.472609	0.763962
Rccd1	29.1618	0.290975	0.405193	0.718114	0.472687	0.764005
Nacc1	50.0488	-0.199198	0.277489	-0.71786	0.472844	0.764091
Wipf2	130.098	0.178482	0.248625	0.717876	0.472834	0.764091
Bhlhb9	40.1632	-0.247071	0.344225	-0.71776	0.472905	0.764106
Srrd	18.3565	0.327629	0.456537	0.71764	0.47298	0.764143
Phtf1	267.323	0.14303	0.199349	0.717487	0.473074	0.764212
Prrt4	4.26417	0.606576	0.8464	0.716654	0.473587	0.764958
Gucy1b1	212.8	0.144772	0.202153	0.716148	0.4739	0.765083
Mmachc	7.0763	-0.48763	0.680715	-0.71635	0.473775	0.765083
Antxr1	656.824	-0.13087	0.182685	-0.716368	0.473764	0.765083
Wdr83os	7.41264	0.487261	0.680322	0.716221	0.473855	0.765083
Rabl3	23.2948	0.256394	0.358038	0.71611	0.473923	0.765083
Fmr1	162.904	0.158512	0.221414	0.715911	0.474046	0.765198
Rab10	379.936	-0.183067	0.255766	-0.71576	0.47414	0.765265
Gm15446	134.141	0.176711	0.247121	0.715079	0.47456	0.765469
Golga3	122.612	0.162834	0.227676	0.7152	0.474486	0.765469
Gm42556	91.1766	-0.237626	0.332358	-0.714969	0.474628	0.765469
Insr	323.015	-0.159553	0.223147	-0.715014	0.4746	0.765469
Sacs	232.215	-0.194207	0.27156	-0.715155	0.474513	0.765469
Neil1	30.8697	-0.354011	0.495098	-0.715032	0.47459	0.765469
Tmem30c	6.14788	-0.48203	0.674026	-0.715151	0.474516	0.765469
Srrm4	1407.93	-0.117107	0.16387	-0.714632	0.474836	0.765721
Ckap5	400.258	0.113102	0.158326	0.714363	0.475003	0.765725
Rplp2	10.725	0.507139	0.709864	0.714417	0.474969	0.765725
Soga3	433.335	0.14028	0.196415	0.714203	0.475102	0.765725
Ubap1l	276.872	-0.13807	0.193288	-0.71432	0.475029	0.765725
Zkscan7	16.5676	-0.349873	0.489968	-0.714073	0.475182	0.765725
Sptb	278.06	0.126021	0.176428	0.714293	0.475046	0.765725
Nsun3	18.2809	-0.277316	0.388374	-0.714043	0.475201	0.765725
Kcnq5	22.6117	-0.464476	0.652131	-0.712243	0.476314	0.765746
Ivns1abp	183.081	-0.196753	0.275763	-0.713487	0.475545	0.765746
Ninl	60.3663	0.184332	0.258234	0.713818	0.47534	0.765746
Zfp971	10.912	0.566365	0.794998	0.712411	0.47621	0.765746
Maob	3.36392	-0.853732	1.19998	-0.711456	0.476802	0.765746
Ttf2	29.5101	0.282262	0.396157	0.712501	0.476155	0.765746
Mtap	16.336	-0.324347	0.455653	-0.711829	0.476571	0.765746
Pafah2	31.0573	0.265354	0.372147	0.713035	0.475824	0.765746
Rnf32	99.6403	-0.192295	0.269506	-0.713511	0.475529	0.765746
Asns	34.3583	-0.225395	0.31625	-0.712711	0.476025	0.765746
Stambp	39.2184	-0.211308	0.296914	-0.711683	0.476661	0.765746
Lin7b	25.3824	0.368198	0.517275	0.711803	0.476587	0.765746
Ilk	61.8622	0.260476	0.365124	0.713391	0.475604	0.765746
Ptpre	55.0469	0.202517	0.284396	0.712093	0.476407	0.765746
Pex11g	9.26324	0.405923	0.568713	0.713757	0.475378	0.765746
Anxa11	7.0676	0.427779	0.601296	0.711429	0.476819	0.765746
Ttc5	94.8811	0.158398	0.222309	0.712513	0.476147	0.765746
Ngdn	35.0485	0.220494	0.30918	0.713157	0.475749	0.765746
Igsf9b	454.147	0.125702	0.176143	0.713639	0.47545	0.765746
Car12	9.16325	-0.406005	0.569997	-0.712294	0.476283	0.765746
Rpsa	33.4159	0.458381	0.642218	0.713747	0.475384	0.765746
P4ha2	98.4921	-0.207551	0.291375	-0.712314	0.47627	0.765746
Gps2	145.485	0.198986	0.279617	0.711637	0.476689	0.765746
Dhx40	63.4617	0.190119	0.266966	0.712148	0.476373	0.765746
Ocln	7.14792	0.454551	0.638602	0.711791	0.476594	0.765746
Slc30a5	123.866	-0.139788	0.196448	-0.711577	0.476727	0.765746
Maf1	23.618	-0.338448	0.474885	-0.712695	0.476034	0.765746
Cyhr1	74.7886	-0.180249	0.253215	-0.711842	0.476563	0.765746
Med15	236.039	0.107666	0.151016	0.712942	0.475881	0.765746
Rpl9-ps6	60.2882	0.410274	0.575831	0.71249	0.476161	0.765746
Vamp7	44.7975	0.19615	0.275074	0.713082	0.475795	0.765746
1110032A03Rik	97.6917	0.230284	0.323769	0.71126	0.476923	0.765831
Gm31728	5.82436	0.43041	0.605935	0.710324	0.477503	0.766158
Cacnb2	1581.14	-0.174221	0.245223	-0.710459	0.47742	0.766158
Ctps	43.9494	0.192761	0.271229	0.710695	0.477273	0.766158
5730409E04Rik	23.1613	0.315467	0.444024	0.710472	0.477412	0.766158
Klhl7	407.772	-0.108987	0.153421	-0.710379	0.477469	0.766158
Rwdd2a	3.43601	0.642559	0.904209	0.71063	0.477313	0.766158
Hnrnpa0	29.5889	0.395004	0.556137	0.710263	0.477541	0.766158
2310068J16Rik	7.68894	0.5126	0.721267	0.710695	0.477273	0.766158
Kcmf1	358.75	0.119454	0.168296	0.709786	0.477837	0.766234
Gm43950	12.1575	-0.544667	0.767041	-0.710088	0.47765	0.766234
Elmo1	1198.88	-0.245719	0.346169	-0.709825	0.477813	0.766234
AC121517.2	9.13918	-0.412996	0.581874	-0.709769	0.477847	0.766234
Wdr43	97.7661	-0.242195	0.341115	-0.710008	0.477699	0.766234
Gdf11	7.6579	-0.482576	0.680042	-0.709627	0.477935	0.766292
Lin54	82.5401	0.150314	0.211887	0.709404	0.478074	0.76643
Map4k1	3.89382	-0.722433	1.01887	-0.709053	0.478291	0.766697
Gnrh1	4.40315	-0.573552	0.809319	-0.708684	0.478521	0.766823
Rasa1	242.432	-0.175552	0.247739	-0.708618	0.478561	0.766823
Gm46515	39.4527	-0.237572	0.335313	-0.708508	0.47863	0.766823
Sap130	174.524	-0.146852	0.207265	-0.708522	0.478621	0.766823
Dnmbp	124.26	-0.154022	0.217306	-0.708779	0.478462	0.766823
A330008L17Rik	9.30096	0.373066	0.526631	0.708402	0.478696	0.766846
Lhfp	19.0331	-0.306422	0.432867	-0.707889	0.479014	0.767058
Bmpr1b	408.464	-0.160196	0.226365	-0.707688	0.479139	0.767058
Tmem130	99.3466	0.177578	0.25092	0.707704	0.479129	0.767058
Gm19265	36.7131	-0.243252	0.343662	-0.707823	0.479055	0.767058
Entpd3	65.8713	0.17932	0.253281	0.707988	0.478953	0.767058
Urgcp	385.491	-0.247496	0.34966	-0.707819	0.479058	0.767058
Tmem64	22.8513	-0.274272	0.387613	-0.707593	0.479198	0.767069
AC144408.3	32.045	-0.233979	0.330822	-0.707266	0.479401	0.767311
Uckl1	91.0311	-0.230928	0.32678	-0.706678	0.479767	0.767501
Rpl28	20.5194	-0.636619	0.900821	-0.70671	0.479747	0.767501
Gm2115	36.7191	-0.257814	0.364824	-0.70668	0.479765	0.767501
Osbpl5	15.446	0.3968	0.561573	0.706587	0.479823	0.767501
Col6a1	28.8071	-0.422003	0.597253	-0.706574	0.479831	0.767501
Slc25a4	181.488	0.195027	0.275993	0.706637	0.479792	0.767501
Noc2l	71.0848	-0.215615	0.305213	-0.70644	0.479914	0.767552
Tprn	3.73227	0.581385	0.823079	0.706354	0.479968	0.767554
Psmg4	10.2788	-0.365719	0.517839	-0.70624	0.480039	0.767585
Cpsf6	364.909	-0.134506	0.19048	-0.706141	0.480101	0.767601
4921513I03Rik	11.0193	-0.416486	0.589968	-0.705946	0.480221	0.767641
Ccnb1ip1	3.92669	-0.746246	1.05721	-0.705866	0.480271	0.767641
Ahsa2	119.563	0.221144	0.313302	0.70585	0.480281	0.767641
Zc4h2	25.7846	0.257879	0.365514	0.705522	0.480485	0.767801
Myb	20.0825	-0.407355	0.577331	-0.705584	0.480447	0.767801
Zfp428	3.63423	-0.678116	0.96161	-0.705188	0.480693	0.767884
Cfl2	139.395	0.213748	0.303079	0.705255	0.480652	0.767884
Gm4952	4.40019	-0.618845	0.877383	-0.70533	0.480605	0.767884
Nfatc3	238.386	-0.115238	0.163482	-0.704898	0.480874	0.768006
Mrpl11	17.7323	0.342491	0.485866	0.704909	0.480867	0.768006
Dpf1	46.4803	0.255651	0.36277	0.704718	0.480986	0.768007
Rabep1	545.962	0.122952	0.174487	0.704647	0.48103	0.768007
Gm29051	4.0183	-0.607196	0.861583	-0.704745	0.480969	0.768007
Zkscan2	105.012	0.142263	0.201961	0.704408	0.481178	0.768162
L3mbtl2	22.5064	0.270787	0.384531	0.704202	0.481307	0.768284
Ctnna2	8729.19	-0.180723	0.256777	-0.703813	0.481549	0.768505
A830005F24Rik	3.40055	0.618447	0.878611	0.703891	0.4815	0.768505
Ppl	6.70138	-0.524596	0.745595	-0.703594	0.481686	0.76864
Cnot6	119.638	0.155457	0.221107	0.703087	0.482001	0.768977
4430402I18Rik	91.3125	0.223281	0.31754	0.703157	0.481958	0.768977
Ptpn18	12.9113	0.371146	0.528085	0.702815	0.482171	0.769165
Ccdc149	135.087	-0.161631	0.230053	-0.702582	0.482316	0.769171
Nlk	1971.97	0.176915	0.251801	0.7026	0.482305	0.769171
Usp49	20.0701	-0.330109	0.469866	-0.702559	0.48233	0.769171
Zfp667	28.31	-0.22224	0.316442	-0.702307	0.482488	0.769287
Fermt3	11.7411	-0.404995	0.57669	-0.702276	0.482507	0.769287
Nacc2	54.2445	0.196728	0.280173	0.702166	0.482576	0.769313
Ctdnep1	22.3174	0.294145	0.419079	0.701884	0.482752	0.769511
Gabarapl2	120.06	0.237125	0.338008	0.701538	0.482968	0.769772
Surf4	12.4848	-0.339242	0.483708	-0.701336	0.483093	0.769806
Trim47	4.81558	-0.656543	0.936064	-0.701387	0.483062	0.769806
Nek7	105.322	0.202337	0.288582	0.701143	0.483214	0.769916
Gm16867	17.9022	-0.617085	0.880421	-0.700897	0.483367	0.770077
Tex10	91.5766	-0.173545	0.247679	-0.700686	0.483499	0.770143
Wdr6	13.9898	-0.371075	0.529605	-0.700664	0.483513	0.770143
E2f2	3.32764	-0.684194	0.976665	-0.700542	0.483589	0.770182
Dock11	123.472	0.161242	0.230212	0.700408	0.483672	0.770191
Tlk2	266.125	-0.120427	0.171949	-0.700366	0.483699	0.770191
Abl2	264.506	-0.147286	0.210546	-0.69954	0.484214	0.770563
Ube2d3	178.574	0.12893	0.184265	0.699702	0.484113	0.770563
Rars2	161.614	0.123832	0.177088	0.699267	0.484385	0.770563
Trir	48.2842	0.19996	0.285818	0.699604	0.484175	0.770563
Gm10406	19.7817	0.438852	0.627115	0.699795	0.484056	0.770563
Tfdp2	340.819	-0.151099	0.216032	-0.699427	0.484285	0.770563
Gpr179	3.87745	0.683466	0.97667	0.699791	0.484058	0.770563
Fam13b	433.698	0.10405	0.148782	0.699347	0.484335	0.770563
Pard6g	29.7911	-0.265316	0.379434	-0.699241	0.484402	0.770563
Maged1	179.995	0.234424	0.335309	0.699129	0.484472	0.770592
Pms1	54.23	0.180847	0.258755	0.698914	0.484605	0.770716
Dll3	4.01581	-0.624925	0.894729	-0.698452	0.484895	0.770716
Poc1b	48.42	-0.190172	0.27218	-0.698699	0.48474	0.770716
Tusc3	301.37	-0.161212	0.230798	-0.698499	0.484865	0.770716
Fermt2	188.562	0.13677	0.195771	0.698621	0.484789	0.770716
Mtdh	314.639	-0.101876	0.145791	-0.698782	0.484689	0.770716
Enpp4	9.20766	-0.404183	0.578711	-0.698421	0.484914	0.770716
Gm49345	4.10544	-0.595228	0.85242	-0.69828	0.485002	0.770772
Ift88	144.331	0.118314	0.169463	0.698169	0.485071	0.7708
Rpp25l	3.3772	0.620708	0.889173	0.698073	0.485131	0.770812
Slc7a1	79.2243	-0.166267	0.238267	-0.69782	0.48529	0.770869
Gm15510	12.3007	-0.346544	0.496678	-0.697722	0.485351	0.770869
Tbc1d17	37.8919	0.406416	0.582321	0.697923	0.485225	0.770869
Zfp960	5.76345	-0.505927	0.725153	-0.697683	0.485376	0.770869
Tinf2	25.3798	0.328274	0.470649	0.697492	0.485495	0.770924
Etfa	408.399	0.0996217	0.142835	0.697461	0.485514	0.770924
1700019A02Rik	7.59811	-0.514661	0.738084	-0.697293	0.485619	0.770925
Znhit6	107.897	0.186965	0.268105	0.697357	0.485579	0.770925
Ipo9	125.735	-0.133553	0.191563	-0.697175	0.485693	0.770929
Las1l	217.947	-0.288328	0.413647	-0.697039	0.485778	0.770929
Dis3l	33.0444	0.207783	0.298063	0.697111	0.485734	0.770929
Dnajc28	5.86473	-0.498255	0.714901	-0.696956	0.48583	0.77093
Crybb3	5.74541	0.451034	0.64744	0.696642	0.486027	0.771004
Glyr1	176.792	0.141353	0.202882	0.696725	0.485975	0.771004
Chmp2b	25.3032	-0.318085	0.456604	-0.696631	0.486033	0.771004
Fam171a1	194.272	-0.183521	0.263902	-0.695416	0.486795	0.771384
Dnttip2	34.3613	-0.282203	0.40572	-0.69556	0.486704	0.771384
Klb	9.14751	-0.41306	0.593784	-0.69564	0.486654	0.771384
Gm10010	17.4661	0.274443	0.394366	0.695908	0.486487	0.771384
Gm48163	31.9496	-0.264517	0.380272	-0.695599	0.48668	0.771384
Dcaf11	75.7339	-0.158724	0.228239	-0.69543	0.486786	0.771384
Hoxb5os	5.39638	-0.634966	0.912226	-0.696062	0.48639	0.771384
Card10	12.75	-0.334208	0.480486	-0.695562	0.486703	0.771384
Eif4g1	221.798	0.157829	0.226759	0.696022	0.486415	0.771384
Igsf11	3.50045	0.716523	1.02963	0.695903	0.486489	0.771384
Pnma2	32.4962	0.299615	0.431042	0.695095	0.486996	0.77162
Gm34552	22.0872	0.340369	0.489741	0.694998	0.487057	0.771634
Cryz	11.8748	0.321764	0.463392	0.694367	0.487452	0.772016
Eefsec	183.563	0.135115	0.194589	0.694364	0.487454	0.772016
Gm11417	207.95	-0.327053	0.470983	-0.694406	0.487427	0.772016
Mef2b	13.6575	0.372433	0.53692	0.693648	0.487903	0.772644
Osbpl7	94.3496	-0.204157	0.294386	-0.693501	0.487995	0.772707
Pign	189.044	-0.145697	0.210238	-0.693009	0.488304	0.772933
Pfkfb1	5.45825	-0.541155	0.781048	-0.692857	0.488399	0.772933
Cd53	5.99341	-0.504462	0.727775	-0.693156	0.488211	0.772933
Cdh13	603.086	-0.198016	0.28572	-0.693044	0.488282	0.772933
Chd8	256.629	0.124308	0.179404	0.692894	0.488376	0.772933
Rpl21	20.8812	0.310313	0.447988	0.692682	0.488509	0.772941
Peli1	188.537	-0.116981	0.16888	-0.692687	0.488506	0.772941
G0s2	22.3329	0.33252	0.480208	0.69245	0.488655	0.772964
Sdhd	26.5252	0.229221	0.331048	0.69241	0.48868	0.772964
Gfpt2	4.0338	0.554283	0.800383	0.692522	0.48861	0.772964
Sox13	5.9633	0.448914	0.648444	0.692294	0.488752	0.772996
Mettl15	73.0893	-0.187201	0.270453	-0.692176	0.488827	0.773031
Bphl	54.1337	0.171301	0.247592	0.691867	0.489021	0.773255
Tkfc	6.34756	-0.559081	0.808237	-0.691729	0.489107	0.773309
Gm30198	13.2708	-0.652619	0.943576	-0.691645	0.48916	0.77331
Dph7	69.7318	0.165555	0.239406	0.691522	0.489237	0.77335
Zcchc11	755.056	-0.123342	0.178471	-0.691101	0.489502	0.773476
Fam184b	70.1085	-0.282919	0.409381	-0.691089	0.48951	0.773476
Sec14l5	5.47633	-0.651089	0.942158	-0.691062	0.489527	0.773476
Trim39	44.7181	0.197418	0.285603	0.691235	0.489418	0.773476
Tes	6.36473	0.486864	0.70495	0.690636	0.489794	0.773562
Cemip	25.6001	-0.381362	0.552304	-0.690493	0.489884	0.773562
Maz	35.9921	0.409495	0.59302	0.690525	0.489864	0.773562
Hnrnpk	77.6728	0.143554	0.207906	0.690476	0.489895	0.773562
Sipa1l1	812.988	-0.143955	0.208464	-0.69055	0.489849	0.773562
Tango2	722.863	-0.112424	0.162782	-0.690641	0.489791	0.773562
Fcnaos	4.49702	-0.582289	0.843621	-0.690226	0.490052	0.773591
Paxip1	61.969	-0.2553	0.369874	-0.690235	0.490047	0.773591
Gtsf1	5.44302	-0.601147	0.871083	-0.690114	0.490122	0.773591
D430001F17Rik	5.42181	-0.632812	0.916892	-0.690171	0.490087	0.773591
Srp54a	14.342	-0.330268	0.478847	-0.689715	0.490374	0.773905
Garnl3	435.479	0.13089	0.189895	0.689277	0.490649	0.774133
Gm11217	4.21639	-0.753111	1.0925	-0.689349	0.490604	0.774133
Erlin1	85.6633	0.154419	0.224043	0.689236	0.490675	0.774133
Narf	187.698	0.162628	0.236032	0.689006	0.490819	0.774278
Slc24a5	371.265	0.256535	0.372493	0.688697	0.491014	0.774502
Gm28875	7.54034	0.627205	0.911014	0.688469	0.491157	0.774635
Sema6b	37.569	0.205797	0.298951	0.688398	0.491202	0.774635
Fbxl12os	36.6888	-0.373293	0.542445	-0.688168	0.491347	0.774697
Syne3	20.1499	0.282219	0.410084	0.688197	0.491329	0.774697
Ripk2	75.7572	0.172758	0.251224	0.687664	0.491665	0.774951
1700003E16Rik	7.00925	-0.456605	0.66397	-0.687689	0.491649	0.774951
Mgat5b	359.227	-0.125531	0.182524	-0.687751	0.491609	0.774951
Prkaa2	221.582	-0.176895	0.257374	-0.687308	0.491888	0.775221
Ggt7	331.674	0.144666	0.210509	0.68722	0.491944	0.775226
Ahcy	3.98317	0.53948	0.785776	0.686557	0.492362	0.775306
6330403L08Rik	4.64692	-0.590577	0.859951	-0.686756	0.492236	0.775306
Aldoa	46.108	0.291761	0.424706	0.686972	0.492101	0.775306
Abca7	217.343	0.176833	0.257561	0.686566	0.492356	0.775306
Csnk1g2	59.6693	-0.181683	0.264465	-0.68698	0.492095	0.775306
Zfp820	5.24295	-0.501081	0.729837	-0.686566	0.492356	0.775306
Gnmt	17.2297	0.28807	0.41949	0.686715	0.492263	0.775306
Gm14302	3.78652	-0.659207	0.960547	-0.686283	0.492535	0.775427
Nadsyn1	53.8686	-0.249014	0.36291	-0.686159	0.492613	0.775427
Gm6569	3.36242	-0.811291	1.18227	-0.686216	0.492577	0.775427
Kansl2	126.661	0.151352	0.220597	0.686103	0.492648	0.775427
Gga2	137.563	-0.138873	0.202452	-0.685953	0.492742	0.775493
Klhl26	79.5852	-0.226159	0.329761	-0.685826	0.492823	0.775536
Elf2	205.15	-0.17537	0.256053	-0.684898	0.493408	0.776376
Bivm	70.8634	-0.160287	0.234073	-0.684774	0.493487	0.776416
A730081D07Rik	85.3073	0.151775	0.221686	0.684641	0.49357	0.776465
Prkacb	217.497	-0.115535	0.168806	-0.684425	0.493707	0.77648
H1fx	4.08319	-0.643663	0.94059	-0.684318	0.493774	0.77648
Gabrb2	179.387	-0.193436	0.282643	-0.684381	0.493735	0.77648
Ppara	23.5425	-0.9185	1.34259	-0.684128	0.493895	0.77648
Kif21a	961.228	0.0730498	0.106758	0.684255	0.493814	0.77648
Zfp35	14.427	-0.37387	0.546472	-0.684153	0.493878	0.77648
Slc18b1	120.503	0.154438	0.225904	0.683645	0.494199	0.776726
Amd1	35.0957	0.204363	0.298867	0.683791	0.494107	0.776726
Crlf3	151.843	0.16372	0.239486	0.68363	0.494209	0.776726
Wscd1	50.5647	0.205639	0.300903	0.683405	0.494351	0.776867
Hoxb5	6.46082	-0.5244	0.767449	-0.683303	0.494415	0.776886
Coq3	129.739	0.176739	0.258897	0.682661	0.494821	0.777077
Trappc11	100.697	-0.147108	0.215406	-0.682936	0.494647	0.777077
D830030K20Rik	7.38628	0.490629	0.718696	0.682665	0.494819	0.777077
Dcp1a	123.816	0.176415	0.258442	0.682612	0.494852	0.777077
6430571L13Rik	11.164	-0.335039	0.490693	-0.682787	0.494741	0.777077
Ankrd12	749.579	0.138155	0.202361	0.682714	0.494787	0.777077
Tpr	359.9	0.131262	0.192385	0.682288	0.495057	0.777135
Bcat2	117.611	0.151775	0.222472	0.682222	0.495099	0.777135
Ddx10	146.295	-0.141514	0.20739	-0.682355	0.495015	0.777135
AC129328.1	32.7193	0.233178	0.341697	0.682411	0.494979	0.777135
Tmem126b	43.5036	0.206349	0.30261	0.681899	0.495303	0.777372
Susd1	38.2355	-0.194461	0.285237	-0.681752	0.495396	0.777435
Pcif1	27.7015	0.300118	0.44045	0.68139	0.495625	0.777562
Slc9b1	5.40903	-0.566106	0.8311	-0.681152	0.495775	0.777562
Fsd1l	336.444	0.139007	0.204109	0.681043	0.495844	0.777562
Nsd2	355.774	-0.131409	0.192836	-0.681456	0.495583	0.777562
Nap1l1	182.291	0.165481	0.242923	0.681209	0.49574	0.777562
Sil1	145.786	-0.161544	0.237177	-0.68111	0.495802	0.777562
Dmrt2	4.56541	0.511891	0.751523	0.681137	0.495784	0.777562
Tra2a	757.97	0.132334	0.194339	0.680942	0.495908	0.77758
Pnisr	793.764	0.114164	0.167717	0.680692	0.496066	0.777744
Kcnc3	180.038	-0.166784	0.245133	-0.68038	0.496264	0.777744
Slain1	71.1368	-0.19033	0.279674	-0.680542	0.496162	0.777744
Jup	10.6398	-0.401709	0.590435	-0.680361	0.496276	0.777744
Asb13	222.63	0.148389	0.218078	0.68044	0.496226	0.777744
Atg14	53.4998	-0.170283	0.250391	-0.680071	0.49646	0.777868
Ube2z	33.4542	-0.221642	0.325899	-0.680095	0.496445	0.777868
Calm2	422.919	-0.155442	0.228668	-0.679772	0.496649	0.778081
Fbll1	4.5793	0.56396	0.829762	0.679665	0.496717	0.778106
4932438A13Rik	518.77	-0.108983	0.160373	-0.679557	0.496785	0.77813
Sdhaf1	7.61041	0.497368	0.732232	0.679249	0.49698	0.778314
Gpank1	9.63062	0.408321	0.601174	0.679205	0.497008	0.778314
BC049352	4.41085	0.5243	0.772079	0.679075	0.49709	0.778361
Dbp	10.8137	-0.499133	0.735179	-0.678927	0.497184	0.778426
Slc6a20a	10.604	0.489596	0.721469	0.678611	0.497384	0.778574
Pank1	201.228	-0.170564	0.251315	-0.678685	0.497338	0.778574
Dmxl2	466.854	-0.121099	0.178516	-0.678366	0.49754	0.778735
Ndufc2	43.2515	-0.220104	0.324662	-0.677948	0.497805	0.779067
4930556G01Rik	4.24714	-0.561662	0.828695	-0.677767	0.497919	0.779082
Plgrkt	118.278	-0.148895	0.219659	-0.677847	0.497869	0.779082
Taz	170.122	0.174678	0.257953	0.677168	0.498299	0.779164
Lix1l	44.9626	-0.242261	0.357686	-0.677302	0.498215	0.779164
St6galnac5	36.2853	-0.253138	0.373641	-0.677491	0.498095	0.779164
Ubap1	95.7326	-0.160018	0.236335	-0.677081	0.498355	0.779164
Cad	12.5446	0.330627	0.488351	0.677027	0.498389	0.779164
Zdhhc17	313.794	0.0952095	0.140577	0.677275	0.498232	0.779164
Mfap3l	258.643	-0.166495	0.245923	-0.67702	0.498393	0.779164
2700062C07Rik	33.224	-0.382871	0.565362	-0.677214	0.49827	0.779164
Trip6	3.45445	0.669017	0.9884	0.676868	0.498489	0.779196
Aldh6a1	60.3978	0.202848	0.299706	0.676822	0.498519	0.779196
Herc2	418.852	-0.113989	0.168496	-0.676507	0.498719	0.779426
Nme6	30.442	0.269977	0.399155	0.676371	0.498805	0.779478
Kat2b	282.949	0.143089	0.211614	0.676178	0.498927	0.779587
Pelp1	41.9862	-0.199863	0.295735	-0.675817	0.499157	0.779863
Rnpc3	222.928	-0.208715	0.309012	-0.675428	0.499404	0.780085
Slc37a4	33.585	0.262534	0.388682	0.675447	0.499392	0.780085
Ikzf2	94.822	0.155334	0.23025	0.674632	0.499909	0.780276
Tmem68	54.3598	-0.189267	0.280536	-0.674662	0.499891	0.780276
D630045J12Rik	164.45	-0.162917	0.241465	-0.674701	0.499866	0.780276
Emg1	24.5752	0.282189	0.418323	0.674571	0.499948	0.780276
Gm16116	5.54737	0.515142	0.763061	0.675099	0.499613	0.780276
Tagln3	17.2429	-0.30819	0.456643	-0.674904	0.499737	0.780276
Polh	53.0747	0.198552	0.294163	0.674974	0.499693	0.780276
Hsbp1l1	13.9869	-0.315443	0.467414	-0.67487	0.499759	0.780276
Yy1	95.6795	-0.162306	0.24065	-0.674448	0.500026	0.780316
1700003F12Rik	15.3661	-0.406388	0.602698	-0.674281	0.500132	0.780399
Zfp995	45.9991	-0.20184	0.299396	-0.674156	0.500212	0.78044
Ndrg3	455.681	-0.10077	0.149503	-0.674034	0.50029	0.780457
Dync2h1	279.705	-0.112608	0.16708	-0.673973	0.500328	0.780457
Pi4k2a	149.826	0.129266	0.19184	0.673821	0.500425	0.780526
Ak2	50.9815	0.263226	0.390956	0.673288	0.500764	0.780973
Atad3aos	3.46528	-0.598813	0.890054	-0.672783	0.501085	0.781236
Saxo2	7.74596	-0.477535	0.709769	-0.672803	0.501073	0.781236
Stat2	114.656	0.213334	0.317097	0.672773	0.501091	0.781236
Arsa	16.9081	0.288202	0.428484	0.672609	0.501196	0.781317
Fkbp5	330.43	-0.304123	0.452311	-0.672375	0.501345	0.781466
Trip10	4.8007	0.46401	0.690196	0.672287	0.501401	0.781472
Zfp326	94.4647	0.141727	0.210892	0.672037	0.50156	0.781555
Atp6v0d1	185.18	0.136031	0.2024	0.672089	0.501527	0.781555
Gm553	5.23779	0.492393	0.73278	0.671952	0.501614	0.781557
Ltn1	85.6866	0.135792	0.202194	0.671591	0.501844	0.781833
Gm2762	13.7695	0.359577	0.535659	0.671281	0.502042	0.781976
Dpf2	105.022	0.126188	0.18797	0.67132	0.502017	0.781976
Gm15561	4.56174	-0.647817	0.965704	-0.670823	0.502333	0.782265
6530411M01Rik	3.73061	0.568944	0.848077	0.670864	0.502307	0.782265
Fam126b	192.206	-0.122572	0.182767	-0.670644	0.502447	0.78234
Gpatch1	122.333	0.142288	0.212186	0.670582	0.502487	0.78234
Xpnpep3	95.7481	0.141285	0.210746	0.670402	0.502601	0.782435
Kdm2b	176.354	-0.129013	0.192516	-0.670142	0.502768	0.782612
B230334C09Rik	64.6566	-0.196411	0.293492	-0.669222	0.503354	0.783396
Nrd1	329.931	0.106042	0.158504	0.669019	0.503483	0.783396
Enkd1	9.58482	-0.426283	0.637109	-0.669089	0.503439	0.783396
Sybu	354.188	-0.156861	0.234424	-0.669135	0.503409	0.783396
Frmd8	32.0079	0.270588	0.404564	0.66884	0.503598	0.783492
Lancl3	348.796	0.14023	0.209706	0.668696	0.503689	0.783552
Zdhhc9	41.5481	0.178246	0.266787	0.668119	0.504058	0.784024
Rab33a	37.744	-0.220345	0.329858	-0.668	0.504134	0.784024
Pnck	28.7875	0.316314	0.473544	0.667972	0.504152	0.784024
Imp3	17.3473	-0.355238	0.531986	-0.667758	0.504288	0.784153
Lrrc69	10.632	-0.400211	0.599428	-0.667655	0.504354	0.784173
Ado	7.75051	0.378066	0.56638	0.667512	0.504445	0.784233
Twnk	18.3966	-0.30876	0.462776	-0.66719	0.504651	0.78447
Opa1	214.692	-0.130699	0.195939	-0.667038	0.504748	0.784539
Gm47193	8.52654	-0.809423	1.21363	-0.666942	0.504809	0.784552
Rab22a	50.2807	-0.190353	0.285476	-0.666791	0.504906	0.78462
Cog8	44.4083	0.208435	0.312659	0.666653	0.504994	0.784673
Utp3	23.6743	0.346848	0.52049	0.666387	0.505164	0.784855
Zfp260	109.372	0.18778	0.281848	0.666246	0.505254	0.784913
Fancb	5.54101	0.511353	0.767652	0.666127	0.50533	0.784949
Zbtb33	6.21258	0.473107	0.710689	0.665702	0.505601	0.785041
Cd3eap	16.038	-0.313227	0.470415	-0.665854	0.505505	0.785041
Gm45459	3.99838	-0.552509	0.829863	-0.665784	0.505549	0.785041
Slc18a1	28.7421	-0.255441	0.38362	-0.665869	0.505495	0.785041
Tmem256	27.0315	-0.250556	0.376453	-0.665572	0.505685	0.785088
Rffl	72.9593	-0.244742	0.367801	-0.665421	0.505781	0.785155
Ezh2	71.5717	-0.161727	0.243237	-0.664894	0.506119	0.785445
Rspry1	185.89	0.113126	0.170145	0.66488	0.506127	0.785445
Flcn	38.4953	-0.219478	0.330061	-0.66496	0.506076	0.785445
Slc9a1	154.341	-0.138096	0.207769	-0.664659	0.506269	0.785582
Fbxl3	73.9335	-0.194888	0.293288	-0.664493	0.506375	0.785664
Itpkb	22.4827	0.241086	0.363049	0.664059	0.506653	0.785755
Col16a1	355.541	-0.21694	0.326562	-0.664313	0.50649	0.785755
Hhipl1	56.5335	0.227598	0.342724	0.664084	0.506636	0.785755
4632428C04Rik	24.4102	-0.263136	0.396298	-0.663987	0.506699	0.785755
Ranbp3	60.1074	0.273421	0.411716	0.6641	0.506626	0.785755
Bag2	37.3165	0.204651	0.308705	0.662934	0.507373	0.785776
Map2	3010.99	-0.169874	0.256122	-0.663254	0.507168	0.785776
Ndufs2	61.9375	0.180133	0.271703	0.662977	0.507345	0.785776
Ndufb11	16.6152	-0.425846	0.642485	-0.66281	0.507452	0.785776
Mtmr11	58.0028	0.256822	0.387069	0.663505	0.507007	0.785776
Cttnbp2nl	77.4044	-0.193017	0.291123	-0.663009	0.507325	0.785776
Zfp292	271.291	0.138446	0.208989	0.662458	0.507678	0.785776
Lias	104.556	0.16039	0.242084	0.66254	0.507625	0.785776
Aplf	14.8912	-0.304487	0.459762	-0.662271	0.507798	0.785776
Utp20	62.9007	0.166679	0.251227	0.663459	0.507036	0.785776
Cep57	66.4023	0.175979	0.265622	0.662515	0.507641	0.785776
Olfm2	333.572	-0.1554	0.234339	-0.663142	0.507239	0.785776
H2afv	27.4894	-0.294178	0.443211	-0.663744	0.506854	0.785776
Hexim2	5.87575	0.425551	0.642175	0.662671	0.507541	0.785776
Smurf2	275.062	-0.137088	0.206994	-0.66228	0.507792	0.785776
Sox4	23.0363	0.267337	0.403681	0.662248	0.507812	0.785776
Gm40893	41.1589	0.381014	0.574967	0.662672	0.507541	0.785776
Ccdc88c	24.0473	0.265167	0.400418	0.662224	0.507828	0.785776
Zcrb1	75.7319	-0.213629	0.322379	-0.662665	0.507545	0.785776
Dvl3	125.835	-0.128556	0.194076	-0.662402	0.507713	0.785776
Mapre2	345.017	-0.118545	0.178867	-0.662756	0.507487	0.785776
Itpr1	237.236	-0.192708	0.291056	-0.662099	0.507908	0.785793
Zfp280d	542.418	-0.097187	0.146799	-0.662041	0.507945	0.785793
Bok	6.94855	0.382867	0.578655	0.66165	0.508196	0.785872
Cfap20	81.3435	0.213085	0.321982	0.661791	0.508105	0.785872
Galm	5.07969	0.515408	0.778817	0.661784	0.50811	0.785872
1110059E24Rik	83.8101	0.134415	0.203157	0.66163	0.508208	0.785872
Rbbp4	150.257	-0.15894	0.240313	-0.661388	0.508363	0.785898
Plekhn1	85.0061	-0.220986	0.334168	-0.661301	0.50842	0.785898
Rnh1	55.7819	0.177328	0.268162	0.661272	0.508438	0.785898
Rassf3	50.5494	-0.179339	0.271127	-0.661456	0.50832	0.785898
Gm16894	97.3627	0.148834	0.225134	0.661091	0.508554	0.785913
Fbrsl1	207.583	0.114491	0.173173	0.661137	0.508525	0.785913
Cyb5r1	21.4988	0.344235	0.52149	0.660099	0.50919	0.786341
Hps3	41.5922	-0.200574	0.303788	-0.660242	0.509099	0.786341
Rps27	3.77958	-0.592953	0.897935	-0.660352	0.509028	0.786341
Sel1l3	227.454	-0.156645	0.237138	-0.660565	0.508892	0.786341
Asl	31.9222	0.230198	0.34853	0.660482	0.508945	0.786341
Hes7	4.57693	-0.574999	0.870883	-0.660248	0.509095	0.786341
Mpnd	52.2484	0.284485	0.430986	0.66008	0.509203	0.786341
Hk1os	9.47772	-0.391554	0.593287	-0.659974	0.509271	0.786364
Hhat	66.3856	-0.188536	0.285763	-0.659766	0.509404	0.786457
Med13	286.418	-0.137675	0.208715	-0.659631	0.509491	0.786457
Slc25a32	60.6322	0.149601	0.226775	0.659691	0.509452	0.786457
Lgr4	272.779	-0.141118	0.214048	-0.65928	0.509716	0.786525
Meis2	260.157	-0.148993	0.226068	-0.659066	0.509854	0.786525
Rbl1	17.9811	-0.312413	0.473865	-0.659287	0.509711	0.786525
Ipo8	161.912	0.116737	0.177091	0.659192	0.509772	0.786525
Arhgap23	165.58	-0.170508	0.258701	-0.659091	0.509837	0.786525
Gm46401	3.58085	-0.620657	0.941197	-0.659434	0.509617	0.786525
Galnt12	22.9708	0.262153	0.397831	0.658956	0.509924	0.786549
Knop1	104.345	0.221337	0.335939	0.658859	0.509986	0.786549
Phf23	10.3146	0.368673	0.559665	0.658738	0.510064	0.786549
Nckap5l	75.7057	0.195734	0.297148	0.65871	0.510082	0.786549
Lama3	351.168	-0.403765	0.613112	-0.658549	0.510185	0.786626
Nrg4	69.7118	-0.165554	0.251452	-0.658393	0.510286	0.7867
Gm5106	11.5334	-0.353489	0.537092	-0.658154	0.510439	0.786854
Tomm5	21.6399	0.267443	0.406596	0.657762	0.510691	0.787161
Gadd45gip1	10.5346	0.398871	0.606536	0.657622	0.510781	0.787217
Dnajc2	43.2285	0.194043	0.295247	0.657224	0.511037	0.787343
4831440E17Rik	33.3658	0.248168	0.377616	0.657198	0.511054	0.787343
Cxxc1	29.1616	-0.255183	0.388195	-0.657356	0.510952	0.787343
Efemp2	7.25386	0.380441	0.578914	0.657164	0.511076	0.787343
Parl	80.355	-0.150761	0.229468	-0.657004	0.511178	0.787419
Jchain	8.39035	-0.501145	0.762954	-0.656848	0.511279	0.787492
St7l	176.354	-0.13768	0.20964	-0.656742	0.511347	0.787515
Snrnp27	54.314	-0.250392	0.381563	-0.656226	0.511679	0.787944
Kcna6	55.8257	-0.244635	0.373076	-0.655723	0.512003	0.788032
Supt4a	25.7259	0.240896	0.367243	0.655958	0.511851	0.788032
1700022A22Rik	4.51081	0.46585	0.710318	0.655834	0.511931	0.788032
Slc25a17	54.26	-0.197246	0.300786	-0.655769	0.511973	0.788032
Pam16	16.8356	-0.286634	0.436965	-0.655966	0.511846	0.788032
AC152827.1	3.36317	-0.692395	1.05624	-0.65553	0.512126	0.788141
Thoc3	21.367	0.252012	0.384518	0.655399	0.512211	0.788189
Crtc3	374.033	0.138196	0.210887	0.65531	0.512268	0.788195
Raph1	408.038	-0.1375	0.209954	-0.654905	0.512529	0.788268
2900026A02Rik	55.0113	0.168247	0.256899	0.654915	0.512522	0.788268
Tpi1	58.2187	0.222609	0.339805	0.655108	0.512398	0.788268
Gm17178	72.823	-0.201198	0.307196	-0.654949	0.5125	0.788268
Metap2	194.633	-0.142318	0.2174	-0.654638	0.512701	0.788413
Fam189a2	73.2995	-0.188169	0.287459	-0.654593	0.51273	0.788413
Acvr1	241.48	-0.121182	0.185182	-0.654395	0.512857	0.788422
Zfyve28	246.342	-0.136379	0.208376	-0.654487	0.512798	0.788422
Akap8l	552.743	0.105436	0.161135	0.654336	0.512895	0.788422
Rabgef1	115.473	-0.130715	0.199832	-0.654127	0.51303	0.788547
Prrc2b	256.239	0.107761	0.164782	0.653961	0.513137	0.788629
Mamdc4	4.84477	0.480378	0.734726	0.653819	0.513228	0.788688
Gng12	192.029	-0.159539	0.244185	-0.653353	0.513529	0.788716
Brpf1	45.2118	-0.180707	0.27654	-0.653456	0.513463	0.788716
Zfp768	7.44293	0.438854	0.671701	0.653347	0.513532	0.788716
Ube2e1	204.073	0.1303	0.199451	0.653294	0.513566	0.788716
Nefl	343.065	0.132707	0.203016	0.653677	0.51332	0.788716
Gm16536	7.41715	-0.433476	0.663224	-0.653589	0.513376	0.788716
Rpl39	11.3145	-0.621342	0.951351	-0.653116	0.513682	0.788811
Copz1	65.1783	0.153911	0.235715	0.652953	0.513786	0.78889
Ccndbp1	45.6127	0.202435	0.310172	0.652655	0.513979	0.789104
Tamm41	28.9824	-0.233771	0.358379	-0.652301	0.514207	0.789372
Eif4a2	75.8137	0.179867	0.275805	0.652155	0.514301	0.789435
Ilf3	83.0641	0.141943	0.217706	0.651991	0.514407	0.789515
Rdh10	47.0747	-0.213543	0.327647	-0.651747	0.514564	0.789601
Gm44734	3.56032	-0.800647	1.22848	-0.651738	0.51457	0.789601
Rem2	6.29733	0.497518	0.763626	0.65152	0.514711	0.789655
Ropn1l	4.09704	-0.870356	1.33589	-0.651519	0.514712	0.789655
Pdzd8	103.452	-0.169153	0.259663	-0.651433	0.514767	0.789658
Porcn	47.6683	0.182781	0.280849	0.650816	0.515166	0.789953
2510017J16Rik	6.39025	0.418114	0.642539	0.650722	0.515226	0.789953
Ethe1	28.5177	0.198662	0.305293	0.650724	0.515225	0.789953
Gemin5	56.4031	0.182612	0.28058	0.650839	0.515151	0.789953
Morn4	41.5667	0.180923	0.277955	0.650906	0.515107	0.789953
Fam117b	202.796	-0.135758	0.208737	-0.650378	0.515448	0.790212
Dock7	469.395	-0.121636	0.187086	-0.650161	0.515588	0.790289
Uba3	112.725	0.153237	0.235738	0.650031	0.515672	0.790289
Cdk17	137.133	-0.159744	0.245753	-0.650019	0.51568	0.790289
Xylb	9.96599	-0.363018	0.558517	-0.649968	0.515713	0.790289
Baz2b	1009.57	-0.0917379	0.141213	-0.649641	0.515924	0.790532
Kcnab1	915.353	-0.199868	0.307796	-0.64935	0.516112	0.790738
Mllt6	74.7104	-0.225611	0.347507	-0.649227	0.516192	0.790778
Mir124-2hg	255.336	0.161773	0.249314	0.648872	0.516421	0.791047
Inha	50.5407	0.207844	0.320384	0.648734	0.51651	0.791102
App	1608.3	-0.130817	0.201686	-0.648616	0.516587	0.791137
AC163633.1	6.40869	0.640858	0.988727	0.648165	0.516878	0.791501
Cdh7	298.209	0.147593	0.227899	0.647624	0.517228	0.79188
Astn1	509.407	-0.16182	0.249869	-0.647617	0.517233	0.79188
Zfp330	37.6596	0.1996	0.308353	0.647311	0.517431	0.792102
Cyp26b1	53.4139	-0.178693	0.276164	-0.647052	0.517599	0.792277
Fam160b2	66.8403	-0.204896	0.316745	-0.64688	0.51771	0.792365
Zfp697	180.151	-0.144062	0.222776	-0.646668	0.517847	0.79241
Trappc6a	20.6671	0.314666	0.486561	0.646714	0.517817	0.79241
Man2b2	7.62282	-0.451806	0.698873	-0.646478	0.51797	0.792435
Wrnip1	34.744	-0.212502	0.328679	-0.646534	0.517934	0.792435
Snrpf	8.66998	-0.392012	0.606771	-0.646063	0.518239	0.7926
Ccl25	155.141	0.11636	0.180072	0.646186	0.518159	0.7926
Laptm4a	86.2444	-0.151369	0.234274	-0.64612	0.518202	0.7926
Zfp516	119.87	-0.190328	0.294684	-0.645871	0.518363	0.792709
Sh3kbp1	340.286	-0.192048	0.297407	-0.645741	0.518447	0.792754
B830042I05Rik	7.53608	-0.439093	0.680068	-0.64566	0.5185	0.792754
Scaf4	186.072	-0.124234	0.1925	-0.645374	0.518685	0.792873
Syvn1	47.5247	0.204948	0.317536	0.645434	0.518646	0.792873
Slc38a1	353.603	-0.151744	0.23517	-0.645253	0.518763	0.792911
Arl6ip6	44.6708	-0.254704	0.395402	-0.644166	0.519468	0.793087
Rac1	83.0918	0.146236	0.227007	0.644193	0.51945	0.793087
Pcsk6	9.77234	0.335446	0.520291	0.644727	0.519104	0.793087
Slc7a2	28.5236	-0.250548	0.388888	-0.644268	0.519402	0.793087
Cdh11	26.6897	0.391919	0.608368	0.644213	0.519437	0.793087
Fzd3	90.0915	0.157951	0.245175	0.644239	0.519421	0.793087
Chd3	67.2278	-0.21415	0.332278	-0.644491	0.519257	0.793087
Psmb6	21.7179	0.32902	0.510655	0.64431	0.519374	0.793087
Snhg20	143.872	0.266307	0.412938	0.644908	0.518987	0.793087
Auh	240.941	0.113289	0.175789	0.644458	0.519278	0.793087
Ccdc65	9.58537	0.316767	0.49138	0.644649	0.519155	0.793087
Zfp944	60.9023	-0.192323	0.298696	-0.643877	0.519655	0.793254
Gnl1	33.02	-0.278067	0.432005	-0.643666	0.519792	0.793254
Gm10353	33.9876	-0.202621	0.314787	-0.643674	0.519787	0.793254
Ifit2	5.7056	-0.470052	0.730272	-0.643667	0.519791	0.793254
Xpo6	212.442	0.127858	0.198709	0.643445	0.519935	0.79339
Gm17216	8.7795	-0.397412	0.617893	-0.643173	0.520112	0.793497
Gm29050	3.38399	-0.771617	1.19958	-0.643241	0.520068	0.793497
Sez6l2	247.332	0.14334	0.222897	0.643078	0.520174	0.793509
Carf	97.8717	0.152893	0.237911	0.642646	0.520454	0.793531
Diexf	46.6953	-0.22261	0.346522	-0.642412	0.520606	0.793531
Sppl2a	221.694	0.124187	0.193267	0.642567	0.520505	0.793531
Slc10a4	48.1226	0.217303	0.338271	0.642394	0.520617	0.793531
Ddx54	32.7332	0.231506	0.360295	0.642546	0.520519	0.793531
Cphx3	10.1584	-0.477606	0.743196	-0.642638	0.520459	0.793531
Hs6st3	401.657	-0.255622	0.397879	-0.642461	0.520574	0.793531
Zfp994	34.9246	0.203128	0.316151	0.642503	0.520547	0.793531
Aimp1	94.3424	0.181558	0.282695	0.64224	0.520717	0.793595
Kdm3b	200.592	0.143971	0.224197	0.642165	0.520766	0.793595
Mturn	40.1529	-0.173091	0.269807	-0.641537	0.521174	0.793599
Gm26790	59.2083	0.262809	0.409679	0.641499	0.521198	0.793599
Kctd6	33.3748	0.204099	0.318041	0.64174	0.521042	0.793599
Aldoc	46.142	0.282954	0.441069	0.641518	0.521186	0.793599
Rmi1	12.5148	-0.311062	0.484684	-0.641783	0.521014	0.793599
Btbd7	348.719	-0.121852	0.189948	-0.641502	0.521197	0.793599
Bbs1	25.1389	0.237939	0.370638	0.641972	0.520892	0.793599
Sfxn3	93.0506	0.216104	0.336798	0.641641	0.521106	0.793599
Gm2694	57.0618	-0.15402	0.24013	-0.641402	0.521262	0.793614
Optn	237.697	0.108573	0.169343	0.641145	0.521429	0.793731
Dcaf15	21.0284	0.30453	0.474999	0.641118	0.521446	0.793731
Trim9	313.037	-0.150099	0.234178	-0.640961	0.521548	0.793804
Angptl6	6.46616	0.4071	0.635492	0.640606	0.521779	0.793922
Scamp2	48.238	0.169069	0.263899	0.640657	0.521745	0.793922
Mtbp	21.1018	0.263055	0.410642	0.640595	0.521786	0.793922
Gm15046	4.14012	-0.55932	0.873311	-0.640459	0.521874	0.793974
Dck	29.9601	0.250493	0.391267	0.64021	0.522036	0.794139
Gm6712	42.7758	-0.215648	0.336883	-0.640127	0.52209	0.794139
Park7	50.5992	-0.229921	0.359233	-0.640034	0.522151	0.79415
Higd2a	32.6146	0.276593	0.432333	0.639769	0.522323	0.794331
Psmd14	377.235	-0.128207	0.200534	-0.639327	0.52261	0.794626
Gabra1	30.3325	0.201463	0.315129	0.639304	0.522625	0.794626
Tbl1xr1	256.151	-0.117058	0.183128	-0.639214	0.522684	0.794634
Kcnd1	13.2214	-0.333451	0.521859	-0.638968	0.522844	0.79465
Zc3h12a	5.01353	-0.527057	0.825635	-0.638365	0.523236	0.79465
Grsf1	60.8108	-0.169509	0.265568	-0.63829	0.523285	0.79465
Sec31a	159.167	0.12353	0.193326	0.638975	0.522839	0.79465
Kbtbd2	54.8204	0.165045	0.25834	0.638867	0.522909	0.79465
Ltv1	31.0321	0.266928	0.418078	0.638463	0.523172	0.79465
Arhgap10	67.8133	-0.162958	0.25526	-0.638398	0.523215	0.79465
Ppp3cc	264.975	0.116008	0.181702	0.638452	0.523179	0.79465
Bora	26.136	-0.215579	0.337727	-0.638323	0.523264	0.79465
Gm16833	20.1842	-0.289663	0.453469	-0.638771	0.522972	0.79465
B3gnt2	39.3241	-0.177657	0.278209	-0.638572	0.523101	0.79465
E2f5	26.6684	-0.250454	0.39268	-0.637806	0.5236	0.794895
Veph1	4.35854	-0.614154	0.962935	-0.637794	0.523608	0.794895
Snx9	134.932	0.150688	0.236214	0.637932	0.523518	0.794895
Snca	74.8711	0.194656	0.305384	0.637415	0.523854	0.795106
2610008E11Rik	89.3812	0.147667	0.231654	0.637445	0.523835	0.795106
Alms1	135.077	0.167062	0.262258	0.637013	0.524116	0.79524
Smarce1	54.3397	0.201265	0.315983	0.63695	0.524157	0.79524
Cct5	36.7635	-0.339098	0.532246	-0.637107	0.524055	0.79524
4930505N22Rik	8.31729	0.377125	0.591952	0.637088	0.524068	0.79524
Pgd	21.2887	0.246055	0.386405	0.636781	0.524267	0.795262
Ldhb	324.728	-0.103444	0.162454	-0.636762	0.52428	0.795262
Vta1	100.69	0.121795	0.19134	0.636539	0.524425	0.795372
Stac	202.564	-0.270935	0.425673	-0.636487	0.524459	0.795372
Zxdc	86.5519	0.165677	0.260356	0.636346	0.524551	0.795408
Ssr1	46.6286	0.186938	0.293835	0.636202	0.524645	0.795408
Tbc1d7	38.0961	-0.279908	0.439965	-0.636206	0.524642	0.795408
Pigh	14.7807	0.353499	0.555999	0.635791	0.524913	0.795725
Wdr25	47.5791	-0.213038	0.335115	-0.635717	0.524961	0.795725
Map9	63.2741	-0.165347	0.260135	-0.635619	0.525025	0.795726
Gm34838	17.374	-0.276619	0.435242	-0.63555	0.525069	0.795726
Rpl36a	4.61823	-0.506456	0.797305	-0.635209	0.525292	0.795737
Kctd13	20.0886	0.235852	0.371208	0.635363	0.525191	0.795737
AC084822.2	3.97432	-0.576803	0.908037	-0.63522	0.525285	0.795737
Dcp2	35.6933	-0.222788	0.350641	-0.635375	0.525184	0.795737
Podxl2	412.315	0.166649	0.262474	0.634915	0.525484	0.795881
Tmem151a	63.5659	0.153802	0.242247	0.634898	0.525495	0.795881
Gpn2	8.68784	0.417585	0.65782	0.634802	0.525558	0.795895
Tpp2	218.283	-0.101682	0.160278	-0.634411	0.525813	0.796146
Gm16141	11.1468	0.327593	0.516397	0.634383	0.525831	0.796146
Gm12130	6.74551	-0.442705	0.698042	-0.634209	0.525944	0.796236
Nkapl	10.184	0.346088	0.545798	0.634095	0.526019	0.796268
Tacc3	16.2748	0.339971	0.536473	0.633715	0.526267	0.796562
Serpinb6a	158.649	-0.124761	0.19698	-0.633371	0.526491	0.796738
Pik3r1	216.204	0.130757	0.206446	0.633373	0.52649	0.796738
Aes	111.972	0.229505	0.362691	0.632785	0.526874	0.797236
Dhps	79.1014	0.250668	0.396362	0.632424	0.52711	0.797267
Gm28051	7.79112	0.426715	0.674571	0.632573	0.527013	0.797267
Retreg1	355.638	-0.171769	0.271575	-0.632492	0.527065	0.797267
Mpp7	388.083	-0.1157	0.182876	-0.632671	0.526949	0.797267
9630001P10Rik	7.02164	-0.467609	0.739822	-0.632056	0.52735	0.797292
Tnfrsf23	4.58871	-0.541684	0.857115	-0.631986	0.527396	0.797292
Cby1	52.7721	0.206064	0.325961	0.632173	0.527274	0.797292
Gm15879	13.8406	0.304094	0.480969	0.632252	0.527222	0.797292
Paxbp1	681.582	-0.133574	0.211315	-0.632108	0.527316	0.797292
Actr8	60.1394	0.18991	0.300573	0.631827	0.5275	0.797367
Uap1	34.1336	0.187778	0.297311	0.631588	0.527656	0.797522
Rnf114	96.4151	0.147447	0.233579	0.63125	0.527877	0.797693
Vps28	29.1204	0.304873	0.482933	0.631295	0.527848	0.797693
Lin7c	68.6859	0.18452	0.292391	0.631071	0.527994	0.797788
Ncoa6	234.083	-0.146339	0.231927	-0.63097	0.52806	0.797806
Usf3	119.311	-0.154202	0.244462	-0.63078	0.528184	0.797912
Hmcn2	5.62998	0.473626	0.751175	0.630514	0.528358	0.798013
Zfp160	166.462	-0.177499	0.281504	-0.630539	0.528342	0.798013
Snapc4	48.2004	0.20931	0.332035	0.630387	0.528442	0.798057
Dpy19l1	21.282	0.251842	0.399574	0.630277	0.528514	0.798084
Zrsr2	33.8757	0.210581	0.334227	0.630055	0.528658	0.798221
Wbp1l	73.8715	-0.1622	0.257554	-0.629772	0.528844	0.798419
Taf1c	122.165	-0.230653	0.366355	-0.629589	0.528963	0.798519
Clk3	59.3318	-0.151419	0.240603	-0.629332	0.529131	0.798691
Ntn4	100.653	0.213732	0.339669	0.629237	0.529194	0.798704
Kdm6b	101.756	-0.197792	0.314438	-0.629033	0.529327	0.798823
Ncoa2	667.874	-0.126154	0.200738	-0.628451	0.529709	0.798892
Sde2	31.7043	0.202735	0.322534	0.62857	0.52963	0.798892
Msantd3	60.6282	0.158299	0.25174	0.628821	0.529466	0.798892
Tada2b	11.5266	0.284028	0.452273	0.628002	0.530003	0.798892
Hectd4	547.029	-0.104688	0.166787	-0.627675	0.530217	0.798892
Pdia4	21.9452	0.30468	0.484947	0.628274	0.529824	0.798892
Gm5577	75.8159	0.168286	0.268047	0.627823	0.53012	0.798892
Erich1	54.3119	-0.170494	0.271572	-0.627804	0.530132	0.798892
4930546K05Rik	3.55595	-0.651276	1.03717	-0.627938	0.530045	0.798892
Vrk2	8.09829	-0.44827	0.713489	-0.628278	0.529822	0.798892
Itgae	41.0107	0.202243	0.322224	0.627645	0.530236	0.798892
Polg2	9.61026	-0.328698	0.523054	-0.628421	0.529728	0.798892
4732463B04Rik	24.4726	0.252008	0.400839	0.628701	0.529545	0.798892
Zfp410	134.255	0.151124	0.240529	0.628296	0.52981	0.798892
Gtf2h4	50.0918	0.193881	0.308709	0.628036	0.529981	0.798892
Mib1	276.026	-0.113037	0.180052	-0.627803	0.530133	0.798892
Rgs2	8.80671	-0.367955	0.586644	-0.62722	0.530515	0.798924
Stau1	109.897	0.12545	0.19998	0.627315	0.530453	0.798924
Zfp275	10.3154	-0.337903	0.538749	-0.6272	0.530528	0.798924
Pwwp2b	12.4412	0.293488	0.467789	0.627395	0.530401	0.798924
Inpp4b	2334.52	-0.149297	0.237986	-0.627334	0.53044	0.798924
Pla1a	3.55291	0.498374	0.794782	0.627058	0.530621	0.798983
Rusc2	165.427	0.178398	0.284601	0.626836	0.530767	0.799023
1300017J02Rik	22.6175	0.257814	0.411381	0.626703	0.530854	0.799023
Acat3	8.15226	-0.577834	0.922044	-0.626688	0.530864	0.799023
Cdkl4	13.3227	-0.418413	0.667651	-0.626694	0.53086	0.799023
Gm29724	30.2091	-0.221758	0.353912	-0.626589	0.530929	0.79904
Cox7a2	56.8723	-0.248016	0.396032	-0.626252	0.53115	0.799291
Taldo1	42.7909	-0.260499	0.416094	-0.626058	0.531277	0.799401
Ddah2	5.56216	0.460875	0.736283	0.625948	0.531349	0.799428
Srd5a3	15.3408	0.272755	0.435851	0.625799	0.531447	0.79947
Gm6563	4.33477	0.474673	0.758577	0.625741	0.531485	0.79947
Pik3c2b	96.949	-0.150786	0.241295	-0.624903	0.532035	0.799562
Ackr1	92.3813	-0.176588	0.282722	-0.624599	0.532234	0.799562
Cercam	9.62084	0.450431	0.721153	0.624598	0.532235	0.799562
Cfap157	20.781	-0.362771	0.580682	-0.624734	0.532146	0.799562
Sp3os	34.2138	0.215649	0.345046	0.624986	0.53198	0.799562
Nexn	126.544	-0.148603	0.237626	-0.625365	0.531732	0.799562
Ttll10	3.60288	0.58192	0.930703	0.625248	0.531808	0.799562
Anxa4	976.207	0.163144	0.260931	0.625236	0.531816	0.799562
Sgf29	39.1587	0.228012	0.364704	0.625197	0.531842	0.799562
Spata2l	16.1368	0.282137	0.451396	0.625031	0.531951	0.799562
Mss51	30.7976	-0.235667	0.37683	-0.625392	0.531714	0.799562
Ogdhl	38.523	-0.281719	0.450948	-0.624726	0.532151	0.799562
Usp16	128.773	-0.122214	0.195675	-0.624577	0.532249	0.799562
Mob1b	114.371	-0.124225	0.198982	-0.624305	0.532427	0.799587
Aimp2	11.5272	-0.373849	0.598761	-0.624372	0.532384	0.799587
Rpl13a	7.65674	0.524636	0.840224	0.6244	0.532365	0.799587
Eif2d	108.196	-0.14833	0.237733	-0.623934	0.532671	0.799665
Atp5e	7.53865	-0.504853	0.809574	-0.623604	0.532888	0.799665
Gm15862	17.8966	0.316364	0.507174	0.623778	0.532774	0.799665
Cog7	68.3573	-0.140986	0.226042	-0.623717	0.532813	0.799665
Micu3	311.545	-0.113559	0.181998	-0.62396	0.532654	0.799665
Fam228a	14.0347	-0.370005	0.593368	-0.623567	0.532912	0.799665
Angpt1	16.8693	0.429038	0.687736	0.623841	0.532732	0.799665
Hmga1	3.63589	-0.590656	0.94712	-0.623633	0.532868	0.799665
Kndc1	200.059	-0.132199	0.212136	-0.623181	0.533165	0.799964
Zfp142	60.72	-0.195759	0.314189	-0.623063	0.533243	0.8
4930532G15Rik	9.53808	0.407549	0.6544	0.622782	0.533428	0.800113
Tspo	5.38966	-0.594533	0.954766	-0.622701	0.533481	0.800113
Kctd20	83.3471	0.150499	0.241626	0.62286	0.533376	0.800113
Mdm4	345.311	-0.11453	0.184066	-0.62222	0.533797	0.800402
Rpl12	17.3871	-0.317332	0.510004	-0.622215	0.533801	0.800402
Ldlrad3	94.478	-0.168512	0.270909	-0.622022	0.533927	0.800402
Gm48594	5.64649	-0.558967	0.898513	-0.622103	0.533874	0.800402
Ctdspl	174.543	0.153304	0.24647	0.621997	0.533944	0.800402
Clock	355.754	-0.117891	0.189666	-0.621571	0.534224	0.800486
Cpeb1	364.368	-0.155706	0.250416	-0.621788	0.534081	0.800486
Endod1	55.6168	-0.180278	0.290044	-0.621553	0.534236	0.800486
Fam120a	235.376	-0.136277	0.219271	-0.6215	0.534271	0.800486
Zfp346	159.262	-0.14693	0.236322	-0.621735	0.534116	0.800486
Zc3hc1	30.3134	0.202446	0.325862	0.621265	0.534425	0.800502
Gm20387	12.0775	0.333137	0.536277	0.621204	0.534466	0.800502
Gm960	43.1346	0.192328	0.309513	0.621388	0.534344	0.800502
Aldh18a1	28.984	0.212295	0.341774	0.621154	0.534498	0.800502
Cntnap3	305.196	0.177042	0.285228	0.620703	0.534795	0.800867
Trpc4ap	210.919	0.116702	0.188173	0.620185	0.535136	0.801296
Mthfd1l	115.713	-0.225496	0.363672	-0.620052	0.535224	0.801346
Ppp1r14c	169.798	-0.167805	0.270735	-0.619811	0.535382	0.801421
Calr	65.3402	0.27912	0.450302	0.619851	0.535356	0.801421
Mkrn2	46.26	-0.197816	0.319299	-0.619531	0.535566	0.801616
Evl	449.6	0.13921	0.22481	0.619237	0.53576	0.801825
Apool	24.8643	0.215705	0.348437	0.619065	0.535873	0.801832
Tbc1d14	86.2191	-0.170292	0.275065	-0.619096	0.535853	0.801832
Tmem41b	72.4972	0.14652	0.236788	0.618782	0.53606	0.80203
Mcts1	152.226	-0.158185	0.255751	-0.618513	0.536237	0.802057
Mrpl54	17.4637	0.342323	0.553349	0.618638	0.536155	0.802057
Slc35d2	7.67049	0.434337	0.702233	0.618508	0.536241	0.802057
Gm26606	53.3696	0.174782	0.282624	0.618425	0.536295	0.802058
Stk4	99.1829	-0.156982	0.254085	-0.617833	0.536686	0.802482
AC164424.1	18.3354	0.281571	0.455742	0.61783	0.536687	0.802482
Nsun6	87.6422	-0.195602	0.316646	-0.61773	0.536753	0.802499
Ctla4	4.73881	-0.713601	1.1567	-0.616925	0.537284	0.802997
Arpc5	59.1908	0.22941	0.371928	0.616814	0.537358	0.802997
Gm27188	18.1081	0.283778	0.460132	0.616731	0.537412	0.802997
Atr	154.223	-0.139149	0.225587	-0.616834	0.537345	0.802997
Nudt16	10.4269	0.322852	0.523156	0.617123	0.537154	0.802997
Crybg3	5.12349	-0.511431	0.82924	-0.616746	0.537402	0.802997
Reln	4.96683	-0.555794	0.901357	-0.616619	0.537486	0.803027
Fnbp1	745.537	-0.0824384	0.13377	-0.61627	0.537717	0.803128
Bahcc1	25.7656	-0.30246	0.49068	-0.61641	0.537624	0.803128
Gm14966	68.1117	-0.203333	0.329921	-0.616306	0.537692	0.803128
Ubap2l	251.728	-0.126779	0.20579	-0.616059	0.537856	0.803254
Cerk	238.456	0.122979	0.199655	0.615959	0.537921	0.803271
Pitrm1	51.1507	0.149904	0.243593	0.615388	0.538299	0.803754
Slc35e4	10.537	0.302659	0.491981	0.615184	0.538433	0.803873
Sephs2	6.05911	0.382139	0.621602	0.614764	0.53871	0.804206
Srsf4	153.253	-0.144438	0.235047	-0.614507	0.53888	0.804346
Pkdcc	19.6068	0.241399	0.392865	0.614458	0.538913	0.804346
Ribc1	12.7212	-0.331517	0.539712	-0.614247	0.539052	0.804372
Gm14507	10.3838	-0.339168	0.552224	-0.614185	0.539093	0.804372
4933427D06Rik	3.35122	0.620974	1.01078	0.614348	0.538985	0.804372
Smarcc2	197.272	0.16836	0.274202	0.614001	0.539215	0.804403
Mark3	663.794	-0.115346	0.187864	-0.613989	0.539223	0.804403
Gm17382	52.3983	0.181518	0.295689	0.613882	0.539293	0.804426
Smc4	32.6384	0.226273	0.368841	0.613471	0.539565	0.804453
Gm15627	7.31274	-0.565712	0.922248	-0.613405	0.539609	0.804453
Fiz1	30.6371	0.210019	0.342201	0.61373	0.539393	0.804453
Jakmip3	238.029	-0.109616	0.178713	-0.613365	0.539635	0.804453
Pbld1	6.91103	-0.529808	0.864141	-0.613103	0.539808	0.804453
Stac3	24.3955	0.254264	0.414581	0.613303	0.539676	0.804453
Nmnat3	22.7431	-0.319146	0.520177	-0.613534	0.539524	0.804453
Pld2	10.2981	0.367547	0.599555	0.613033	0.539854	0.804453
Aatf	182.985	0.136783	0.223081	0.613157	0.539773	0.804453
Hunk	194.082	0.189232	0.308664	0.613069	0.539831	0.804453
Zbtb6	13.9627	-0.288735	0.471086	-0.612914	0.539933	0.804478
Onecut3	8.53048	0.409683	0.668608	0.61274	0.540048	0.804478
Dus1l	25.842	0.226231	0.369248	0.612678	0.540089	0.804478
Fam49b	873.89	-0.12857	0.209829	-0.61274	0.540048	0.804478
Naa35	138.738	-0.122472	0.19996	-0.612483	0.540218	0.804535
CAAA01118383.1	28.6554	-0.209088	0.341392	-0.612456	0.540236	0.804535
Gm16188	3.91466	0.492185	0.803992	0.612177	0.540421	0.804717
2900089D17Rik	5.75957	0.406252	0.663784	0.612025	0.540521	0.804717
Dgke	93.6425	0.144267	0.235707	0.612062	0.540497	0.804717
Baz2a	283.833	0.122284	0.19988	0.61179	0.540677	0.804867
Nenf	32.7152	0.248341	0.406046	0.611607	0.540798	0.804967
Hnf4aos	4.79737	-2.10288	3.4393	-0.611426	0.540917	0.804983
Glrx	40.8934	0.180182	0.294684	0.61144	0.540908	0.804983
Dnajb14	96.7982	0.124919	0.204396	0.611165	0.541091	0.80512
Snrpg	21.6092	-0.243366	0.398229	-0.611122	0.541119	0.80512
Gm26569	10.8227	-0.390159	0.638746	-0.610821	0.541318	0.805336
Col4a1	71.5918	-0.153137	0.250747	-0.610722	0.541383	0.805352
Ssr3	38.3851	-0.195063	0.319442	-0.610635	0.541441	0.805357
Ppp1r26	6.23286	-0.475973	0.78026	-0.610018	0.54185	0.805438
Btk	7.65585	-1.46713	2.40482	-0.61008	0.541809	0.805438
Tbck	256.302	-0.156423	0.256476	-0.609895	0.541931	0.805438
Stoml2	18.0755	0.298113	0.488468	0.610302	0.541662	0.805438
Tmem106b	80.7264	-0.15072	0.247095	-0.609966	0.541884	0.805438
Gm21781	15.243	-0.287977	0.472034	-0.610077	0.541811	0.805438
Dpep2.1	3.74181	-0.697997	1.14425	-0.610007	0.541857	0.805438
Ndufaf2	210.486	-0.116558	0.190954	-0.610398	0.541598	0.805438
Sprr2a2	3.40638	0.663392	1.08942	0.608944	0.542562	0.806294
Spata32	8.00208	-0.390528	0.641876	-0.608417	0.542911	0.806732
Pld5	84.1555	0.194243	0.319695	0.607589	0.54346	0.807161
Hoxd8	4.61459	0.476027	0.783378	0.60766	0.543413	0.807161
Lrba	805.866	-0.118912	0.195718	-0.607567	0.543475	0.807161
Cnbd1	8.41106	-0.454701	0.748594	-0.607406	0.543582	0.807161
Tet3	271.503	0.114073	0.187787	0.607457	0.543547	0.807161
Camsap3	33.6482	0.290566	0.478281	0.607522	0.543504	0.807161
Crip3	3.71902	-0.593911	0.977544	-0.607554	0.543483	0.807161
Top1	322.45	-0.106246	0.174948	-0.607304	0.543649	0.807181
Gcnt2	15.9756	-0.284277	0.468162	-0.607218	0.543706	0.807184
Gpr107	172.807	0.125778	0.207227	0.60696	0.543878	0.807271
Myo15	11.3407	0.305748	0.503705	0.606998	0.543852	0.807271
Zfp3	34.1308	0.181722	0.299436	0.606883	0.543929	0.807271
Als2	112.001	0.126744	0.209465	0.605083	0.545124	0.807402
Pfkfb2	48.3886	-0.257704	0.426158	-0.604714	0.545369	0.807402
Cacybp	34.9043	0.210707	0.348351	0.604868	0.545267	0.807402
Ndufc1	30.4023	0.263479	0.434406	0.606527	0.544165	0.807402
Trim59	7.34359	0.398448	0.657181	0.606299	0.544316	0.807402
Lamtor2	42.087	0.213055	0.352274	0.6048	0.545312	0.807402
Zgrf1	31.3343	0.211275	0.348362	0.606483	0.544194	0.807402
Chmp5	40.1103	0.180481	0.298321	0.604988	0.545187	0.807402
Dhx37	42.5956	-0.266748	0.44096	-0.604926	0.545228	0.807402
Hnrnpul1	97.9968	-0.127768	0.210968	-0.605626	0.544763	0.807402
Zfp940	31.3301	0.237867	0.393039	0.605198	0.545047	0.807402
Dpy19l3	27.2498	-0.230451	0.380033	-0.606398	0.544251	0.807402
Med16	15.2497	-0.318201	0.526202	-0.604712	0.54537	0.807402
Ikzf4	22.3352	0.361461	0.59597	0.60651	0.544176	0.807402
A730098A19Rik	8.64167	0.372806	0.615403	0.605791	0.544654	0.807402
Gm26679	3.62172	-0.579101	0.955536	-0.606048	0.544483	0.807402
Thy1	102.337	0.156903	0.259474	0.604696	0.545381	0.807402
Arcn1	97.3384	0.11656	0.192268	0.606237	0.544357	0.807402
Igdcc3	15.6434	-0.326887	0.54006	-0.605279	0.544994	0.807402
Sptbn1	1409.84	0.11592	0.191451	0.605483	0.544858	0.807402
Tmub2	23.1863	0.223631	0.369542	0.605156	0.545075	0.807402
Exoc2	204.852	-0.126771	0.209269	-0.605784	0.544658	0.807402
Prkdc	168.307	-0.0997624	0.164791	-0.605388	0.544921	0.807402
Snx2	146.689	-0.121858	0.201232	-0.605563	0.544805	0.807402
Nmrk1	41.5929	0.199931	0.330296	0.605308	0.544975	0.807402
Kcnk13	94.4292	-0.168928	0.279414	-0.604579	0.545459	0.807437
Slc25a5	26.6404	0.274852	0.454807	0.604326	0.545627	0.807593
Pogz	163.893	-0.110004	0.182074	-0.604174	0.545728	0.807593
Mindy1	29.6762	-0.215686	0.356984	-0.604189	0.545718	0.807593
Tram1	59.5659	0.143265	0.237284	0.60377	0.545997	0.807748
Sfpq	375.937	0.136116	0.225394	0.603903	0.545908	0.807748
Tax1bp1	268.654	0.0846554	0.140206	0.603793	0.545981	0.807748
Snhg11	21380.3	0.163218	0.270384	0.603653	0.546074	0.807781
Cracr2b	3.72137	0.509687	0.844694	0.603398	0.546244	0.807871
Mocs1	31.2415	-0.205935	0.341246	-0.603478	0.546191	0.807871
BC055324	11.321	-0.397808	0.659567	-0.603134	0.546419	0.807895
Sp6	4.26783	0.505625	0.838339	0.603128	0.546424	0.807895
Polr2g	32.2934	-0.233379	0.386852	-0.603277	0.546325	0.807895
Ints6	193.911	0.116413	0.193117	0.602812	0.546634	0.807963
Gm31218	62.9684	-0.362747	0.601606	-0.602964	0.546532	0.807963
Klhdc3	34.2892	-0.196633	0.326169	-0.602856	0.546605	0.807963
Gnas	655.721	0.113094	0.187715	0.602479	0.546855	0.808117
Slc5a6	39.6229	0.169547	0.281525	0.602245	0.547011	0.808117
Cyfip1	234.44	-0.127484	0.211609	-0.602447	0.546876	0.808117
Prdm10	165.542	0.144547	0.239986	0.602315	0.546964	0.808117
Zmynd11	511.27	0.0941966	0.156408	0.602249	0.547009	0.808117
0610005C13Rik	31.6619	-0.24657	0.409543	-0.602061	0.547134	0.80814
Eif4enif1	84.7887	0.142802	0.23719	0.602058	0.547136	0.80814
C230035I16Rik	6.35834	0.462334	0.768285	0.601773	0.547325	0.808338
Pan3	524.831	-0.124442	0.206862	-0.60157	0.547461	0.808458
Mroh1	314.003	0.126733	0.210814	0.601158	0.547735	0.808782
Ndufa8	38.7429	-0.238217	0.396343	-0.601037	0.547815	0.808796
Cstf1	11.9099	-0.293886	0.489131	-0.600833	0.547951	0.808796
Nek3	33.9404	0.174651	0.290631	0.600937	0.547882	0.808796
Ephb3	4.67998	-0.486561	0.809833	-0.600816	0.547963	0.808796
Mertk	5.059	-0.549756	0.915262	-0.600655	0.54807	0.808874
Zfp69	5.39193	0.441344	0.735172	0.600329	0.548287	0.809113
Arhgef4	128.285	-0.118253	0.19718	-0.599719	0.548693	0.809632
Zfp983	11.5366	-0.298354	0.497692	-0.599474	0.548857	0.809792
Nosip	27.5889	0.20051	0.334784	0.598923	0.549224	0.810254
Cutc	18.4461	0.257468	0.429948	0.598834	0.549283	0.81026
Tex30	16.4451	0.24748	0.413658	0.598272	0.549658	0.810357
Slc6a8	81.3283	0.208618	0.348527	0.598569	0.54946	0.810357
Tet2	82.7404	-0.140161	0.234288	-0.598243	0.549678	0.810357
Gm44790	5.04006	-0.463027	0.773699	-0.598459	0.549534	0.810357
Tmf1	64.4313	0.148485	0.248137	0.598399	0.549574	0.810357
Uri1	298.603	-0.118673	0.198322	-0.598389	0.54958	0.810357
Cldn12	34.767	0.177336	0.296578	0.59794	0.54988	0.810452
Cmtm4	67.9813	-0.153996	0.25751	-0.59802	0.549827	0.810452
2410089E03Rik	1200.95	-0.0702859	0.117555	-0.597901	0.549906	0.810452
Ssbp1	99.9706	-0.212918	0.356247	-0.59767	0.55006	0.810521
Tubgcp6	55.9155	0.153991	0.257655	0.597666	0.550063	0.810521
Rpl27a	50.7051	0.240089	0.401965	0.597289	0.550315	0.810582
Lysmd2	41.1317	0.193447	0.323883	0.597276	0.550323	0.810582
4921534H16Rik	87.829	0.20055	0.335636	0.597522	0.550159	0.810582
Col7a1	6.12869	0.463214	0.775433	0.597361	0.550266	0.810582
Pfdn5	33.848	-0.259677	0.434869	-0.597137	0.550416	0.810637
Arhgap5	338.277	0.109304	0.183111	0.596929	0.550555	0.810762
Pik3ca	233.534	-0.150314	0.251999	-0.596487	0.55085	0.810799
Lyrm2	17.2436	-0.269141	0.451339	-0.596316	0.550964	0.810799
Gm13031	24.4263	-0.290612	0.487225	-0.596463	0.550866	0.810799
Gm9958	5.29064	0.498294	0.835387	0.596482	0.550853	0.810799
Kcnj11	6.49357	-0.377181	0.632452	-0.596379	0.550922	0.810799
Gm31659	5.98636	-0.495929	0.831574	-0.596374	0.550925	0.810799
Mettl4	33.3376	-0.197792	0.331514	-0.596633	0.550752	0.810799
Lmo2	10.5259	-0.312022	0.523592	-0.595926	0.551225	0.810988
Gm40055	5.53151	-0.464937	0.78047	-0.595714	0.551366	0.810988
Klhl9	17.7369	0.255554	0.428951	0.595764	0.551333	0.810988
Myo9a	732.847	-0.111954	0.187902	-0.59581	0.551302	0.810988
Prickle1	943.488	0.131801	0.221235	0.595752	0.551341	0.810988
Shq1	55.8686	-0.180114	0.302478	-0.595461	0.551535	0.811025
Nfyb	34.337	-0.216196	0.36309	-0.595433	0.551554	0.811025
Rnaseh2b	41.1749	0.174791	0.293555	0.59543	0.551556	0.811025
9030624J02Rik	341.114	-0.0930174	0.156262	-0.595265	0.551666	0.811026
Rttn	99.4095	0.111585	0.187441	0.595305	0.55164	0.811026
Gjd2	8.60205	-0.377832	0.634898	-0.595107	0.551772	0.8111
Nup205	101.825	-0.143287	0.240918	-0.594754	0.552008	0.811367
Traf4	4.59775	0.477551	0.803635	0.594238	0.552353	0.811712
Eef1e1	17.7531	0.246026	0.414001	0.594266	0.552334	0.811712
Sumo2	172.345	-0.20202	0.34021	-0.593809	0.55264	0.812053
Gm26805	7.44593	0.399825	0.673993	0.593218	0.553035	0.812126
Mrpl44	18.3046	0.262403	0.442606	0.592861	0.553274	0.812126
Grin1	1190.41	-0.0914325	0.154334	-0.592433	0.553561	0.812126
Snap25	1840.13	-0.112687	0.190086	-0.592823	0.5533	0.812126
Ephb2	189.832	-0.126718	0.213805	-0.592681	0.553394	0.812126
Nudt9	24.302	0.21977	0.37084	0.592628	0.55343	0.812126
4933404O12Rik	8.23084	0.403448	0.681014	0.592423	0.553567	0.812126
Adck2	14.1171	0.273883	0.461671	0.593243	0.553019	0.812126
Chpt1	204.086	0.108939	0.183668	0.593131	0.553094	0.812126
Ptprr	146.257	-0.1485	0.250646	-0.592471	0.553535	0.812126
Rab20	5.48093	-0.659948	1.11191	-0.593528	0.552828	0.812126
Sorbs2	456.272	0.144138	0.243101	0.592916	0.553238	0.812126
Ddx49	40.066	0.188794	0.318349	0.59304	0.553154	0.812126
Map3k9	49.6093	0.19197	0.323841	0.592792	0.55332	0.812126
Kcnj6	4.7444	-0.774192	1.30607	-0.592763	0.55334	0.812126
Snx24	333.952	-0.0890434	0.150096	-0.593241	0.55302	0.812126
Zfp493	4.08855	-0.536304	0.90543	-0.59232	0.553637	0.812147
Elavl4	1108.71	-0.136097	0.230041	-0.591621	0.554104	0.812189
Zfp607b	25.8094	-0.200336	0.338403	-0.592005	0.553848	0.812189
Syt3	58.8903	-0.161485	0.272929	-0.591674	0.554069	0.812189
D830039M14Rik	4.45876	0.412326	0.696613	0.591901	0.553917	0.812189
Ddx21	64.913	-0.209881	0.354511	-0.592029	0.553831	0.812189
Alg11	37.7584	0.16928	0.286049	0.591787	0.553993	0.812189
Nfkbiz	42.3923	0.165402	0.279519	0.591738	0.554026	0.812189
Cuta	18.7792	0.28549	0.482192	0.592067	0.553806	0.812189
Aasdh	57.4531	-0.173487	0.29338	-0.591341	0.554292	0.812383
Gm14286	4.42423	0.481884	0.815037	0.591242	0.554358	0.8124
A330102I10Rik	1037.23	0.111858	0.189291	0.590931	0.554566	0.812624
Ncoa1	1856.76	0.13474	0.228095	0.590718	0.554709	0.812753
5430402O13Rik	21.4945	0.263212	0.445871	0.590332	0.554968	0.813052
Zbtb18	7.13224	-0.406941	0.689534	-0.590167	0.555079	0.813133
Myh6	11.1947	0.414913	0.703245	0.589997	0.555193	0.81322
Zmym1	42.7193	-0.19963	0.33865	-0.589487	0.555535	0.813318
Radil	90.2262	0.167428	0.283947	0.589644	0.555429	0.813318
Gm26710	3.55395	-0.494697	0.839189	-0.589494	0.55553	0.813318
Fgd4	236.703	-0.175711	0.29793	-0.589773	0.555343	0.813318
Kcnk12	69.1421	0.178527	0.3028	0.589588	0.555467	0.813318
Dcst2	7.02775	-0.385036	0.653472	-0.589215	0.555717	0.813424
Zfhx3	273.13	-0.0998885	0.169514	-0.589263	0.555685	0.813424
Bod1	11.8001	0.297113	0.504493	0.588934	0.555905	0.813558
Sgsm2	194.898	-0.167167	0.283896	-0.588832	0.555974	0.813558
Zdhhc19	6.35798	-0.491599	0.834807	-0.588877	0.555944	0.813558
Ddit3	21.0881	-0.235098	0.399344	-0.588711	0.556055	0.813597
Unk	70.4713	-0.161349	0.274342	-0.588131	0.556444	0.814086
1700112M02Rik	8.3648	0.356679	0.606612	0.587985	0.556543	0.814149
Gm39090	82.4076	0.228706	0.389026	0.587893	0.556604	0.814158
Sys1	11.1352	-0.343122	0.583747	-0.587792	0.556672	0.814177
Ints8	107.965	-0.125883	0.214262	-0.587516	0.556857	0.81429
Ppp1r8	57.0282	-0.139603	0.237616	-0.587514	0.556859	0.81429
Alkbh4	12.2622	0.270297	0.460273	0.587254	0.557033	0.814383
Mrpl14	24.7547	0.238411	0.40592	0.587335	0.556979	0.814383
Trip12	524.541	-0.0988722	0.168529	-0.586678	0.55742	0.814728
Mboat7	80.6067	0.161954	0.27604	0.586705	0.557402	0.814728
Cdc20b	3.71578	-0.535618	0.913127	-0.586576	0.557489	0.814728
Fyb	9.64464	0.28938	0.493301	0.58662	0.557459	0.814728
Huwe1	475.151	-0.0849032	0.144787	-0.5864	0.557607	0.814819
Irgq	25.778	-0.228118	0.389124	-0.586235	0.557718	0.814901
Lsm8	14.3978	0.27694	0.472552	0.586053	0.55784	0.814919
Zfp959	7.76192	0.336666	0.57442	0.586098	0.55781	0.814919
Acot7	344.763	0.142149	0.242639	0.585848	0.557978	0.81504
Cyth3	383.096	-0.104209	0.177906	-0.585754	0.558041	0.815052
Tsr2	28.8269	-0.243506	0.41581	-0.585617	0.558133	0.815105
Peli2	115.991	-0.187534	0.320409	-0.585294	0.55835	0.815261
Gnpda1	74.9437	0.160731	0.274586	0.585356	0.558309	0.815261
Txlna	66.0522	0.158361	0.27063	0.585159	0.558441	0.815314
Kcnh1	827.218	-0.123301	0.210792	-0.584944	0.558585	0.81532
Src	65.2246	-0.139765	0.238952	-0.584906	0.558611	0.81532
Tbccd1	29.2584	-0.190685	0.325966	-0.584985	0.558558	0.81532
Fam213b	11.9502	-0.406928	0.696534	-0.584219	0.559073	0.815853
Lsm7	125.137	0.177018	0.303038	0.584144	0.559123	0.815853
Mtus1	266.823	-0.100649	0.172312	-0.584109	0.559147	0.815853
Prkag1	116.369	0.123841	0.212043	0.584035	0.559197	0.815853
Thoc2	355.87	0.0879662	0.150671	0.583828	0.559336	0.815971
Haus7	9.53713	0.305171	0.522776	0.583752	0.559387	0.815971
Zbtb8a	30.4811	0.189521	0.324936	0.583257	0.55972	0.816276
Adamts3	39.6739	-0.275279	0.471962	-0.583264	0.559715	0.816276
Gm20400	7.00022	-0.392464	0.67305	-0.583113	0.559817	0.816276
Gemin7	30.6885	-0.196451	0.336861	-0.583182	0.559771	0.816276
Eid1	44.3182	-0.209908	0.360103	-0.582911	0.559953	0.816313
Gm26847	7.07872	0.397912	0.682627	0.582913	0.559952	0.816313
Ucma	4.11856	-0.767053	1.31664	-0.582584	0.560174	0.816474
Ppp3cb	173.831	0.112787	0.19358	0.582637	0.560138	0.816474
Zfp13	31.8936	0.333416	0.572593	0.582291	0.560371	0.816681
Apex2	293.929	-0.12425	0.213483	-0.582014	0.560557	0.816773
Cfap99	15.2317	-0.281323	0.483483	-0.581869	0.560655	0.816773
Cln8	12.0083	0.315398	0.541928	0.581992	0.560572	0.816773
Gm11592	4.86307	-0.48451	0.832598	-0.581926	0.560617	0.816773
Gm28342	4.47136	-1.05804	1.8215	-0.580863	0.561333	0.816807
Smg7	209.505	-0.107033	0.184221	-0.581003	0.561239	0.816807
Dcaf6	280.501	-0.105761	0.182052	-0.580937	0.561283	0.816807
Sec16a	100.015	-0.135486	0.233411	-0.58046	0.561605	0.816807
Pdik1l	41.3946	0.16201	0.278759	0.581185	0.561116	0.816807
Slc4a4	65.1751	0.172042	0.296125	0.580978	0.561255	0.816807
Hip1r	109.45	0.150324	0.258981	0.580442	0.561617	0.816807
Rpusd3	13.1729	-0.287899	0.495798	-0.580678	0.561458	0.816807
Zfp771	81.6798	0.117604	0.202364	0.581152	0.561138	0.816807
Tbpl1	107.908	0.101866	0.175488	0.580472	0.561596	0.816807
Il3ra	6.8813	0.367367	0.631628	0.58162	0.560823	0.816807
Gnl3	150.131	-0.152039	0.261908	-0.580507	0.561573	0.816807
Per1	35.186	-0.249585	0.429077	-0.581678	0.560783	0.816807
Gm47408	10.8247	0.494898	0.851946	0.580903	0.561306	0.816807
Smdt1	67.9161	-0.2565	0.441519	-0.580948	0.561275	0.816807
Eci1	41.7163	0.207585	0.357486	0.580679	0.561457	0.816807
Pla2g7	257.901	0.117857	0.202866	0.580962	0.561266	0.816807
Celf3	119.779	0.185554	0.31977	0.580274	0.56173	0.816891
Cenps	13.5314	-0.35467	0.611464	-0.580035	0.561891	0.817045
Fam131a	113.535	0.167097	0.288132	0.57993	0.561962	0.817067
Flnb	347.944	0.0965737	0.166555	0.579832	0.562028	0.817083
Papolg	105.826	-0.133353	0.230088	-0.579575	0.562202	0.817256
Tbrg1	19.4991	-0.232228	0.401065	-0.579028	0.56257	0.817711
Tspyl5	13.3695	-0.284728	0.491848	-0.578895	0.56266	0.817762
Ankrd17	775.748	-0.13623	0.235469	-0.578549	0.562893	0.817789
Rnf167	53.474	0.183026	0.316404	0.578458	0.562955	0.817789
Nt5c3b	73.5743	0.153834	0.26582	0.578715	0.562781	0.817789
2010309G21Rik	5.57763	-0.401692	0.694342	-0.578521	0.562912	0.817789
Gm26682	3.73102	-0.68313	1.18088	-0.578494	0.562931	0.817789
Zc3h8	47.3089	-0.162062	0.280252	-0.578272	0.563081	0.81781
Tmem161b	243.979	0.0864502	0.149492	0.578294	0.563066	0.81781
Efcab14	126.592	0.106915	0.184984	0.577969	0.563285	0.817821
Htt	370.004	-0.099657	0.172461	-0.577851	0.563365	0.817821
Usp54	82.0636	-0.141039	0.244047	-0.577919	0.563319	0.817821
4930408O17Rik	6.56472	-0.763166	1.32047	-0.577951	0.563297	0.817821
E230001N04Rik	47.1118	0.322571	0.558081	0.578	0.563264	0.817821
Rpl5	60.8186	-0.166246	0.287749	-0.577747	0.563435	0.817843
Alas1	69.2296	0.142455	0.246687	0.577472	0.563621	0.818033
Reep2	145.015	0.171476	0.297036	0.577289	0.563744	0.818132
Snapc3	357.399	-0.109624	0.189945	-0.577135	0.563848	0.818202
Smu1	55.1067	0.184408	0.319594	0.577009	0.563934	0.818213
Nkain1	14.0927	0.280837	0.486754	0.57696	0.563967	0.818213
1700034P13Rik	12.0193	-0.463664	0.80376	-0.576869	0.564028	0.818222
Alkbh7	10.7704	0.323654	0.561277	0.576638	0.564184	0.818368
Insc	5.6452	0.413058	0.71709	0.57602	0.564602	0.818894
Timm13	25.3055	0.271519	0.471498	0.575866	0.564706	0.818965
Pde6h	4.92748	-0.492026	0.854883	-0.575548	0.56492	0.819115
Parg	304.57	-0.109825	0.190815	-0.57556	0.564912	0.819115
Zfp952	60.7456	-0.152665	0.265323	-0.575392	0.565026	0.819189
Abl1	157.164	-0.136097	0.237003	-0.574242	0.565804	0.81924
Spag4	12.4003	0.287493	0.500876	0.573979	0.565982	0.81924
Wwp1	317.115	-0.101933	0.177565	-0.574061	0.565926	0.81924
Steap2	87.7027	-0.1306	0.227278	-0.574627	0.565544	0.81924
Gm43150	44.2799	-0.273225	0.475126	-0.575058	0.565252	0.81924
Klhdc10	674.28	-0.107128	0.186745	-0.573659	0.566199	0.81924
Gm15545	11.835	0.304942	0.531126	0.574143	0.565871	0.81924
Hps5	87.0065	-0.124448	0.216546	-0.574696	0.565497	0.81924
Zfp958	48.4439	0.161735	0.281875	0.573784	0.566114	0.81924
Tfdp1	139.315	0.119697	0.208365	0.574458	0.565658	0.81924
Pcm1	370.746	0.0812131	0.141468	0.574074	0.565918	0.81924
Setd6	12.0912	0.320367	0.558335	0.57379	0.56611	0.81924
Gm3558	5.36834	-0.479882	0.836959	-0.573363	0.566399	0.81924
Ncoa4	34.6278	0.184161	0.321085	0.573557	0.566268	0.81924
Fam35a	59.595	-0.138559	0.241158	-0.574557	0.565591	0.81924
Myo6	205.066	-0.10441	0.18207	-0.57346	0.566333	0.81924
Cntrob	46.8841	0.163132	0.283706	0.575004	0.565288	0.81924
Itga2b	8.56497	-0.379836	0.660618	-0.574971	0.565311	0.81924
9330199G10Rik	5.83148	-0.413386	0.720181	-0.574003	0.565966	0.81924
Mccc2	127.054	-0.103093	0.179685	-0.573745	0.56614	0.81924
Dpf3	8.1597	-0.353681	0.616888	-0.573331	0.566421	0.81924
4732491K20Rik	20.9349	0.22132	0.385649	0.57389	0.566042	0.81924
E4f1	96.5046	-0.236494	0.411514	-0.574693	0.565499	0.81924
A730017C20Rik	40.0495	-0.238109	0.415335	-0.573293	0.566447	0.81924
Kif20b	6.72169	-0.373858	0.651085	-0.574208	0.565827	0.81924
Glrx5	32.8731	-0.234301	0.408784	-0.573165	0.566533	0.819285
Dzip1l	45.3905	-0.172471	0.301049	-0.5729	0.566712	0.819384
Etf1	58.679	0.142679	0.249042	0.572911	0.566705	0.819384
Pot1b	51.3345	0.184209	0.321612	0.572768	0.566802	0.819434
Itpr3	81.2063	0.148772	0.259785	0.572673	0.566866	0.819447
Rnf145	79.1769	0.157636	0.27538	0.57243	0.56703	0.819604
Trappc2	16.8384	-0.262251	0.458364	-0.572146	0.567223	0.819642
Reg2	3.39106	-0.669382	1.1698	-0.572221	0.567172	0.819642
Tmed3	14.8213	0.289879	0.506613	0.57219	0.567193	0.819642
Mctp2	206.984	-0.17456	0.305186	-0.571981	0.567335	0.819724
Rab11fip2	283.364	-0.145566	0.254536	-0.571889	0.567397	0.819734
Bbs7	119.074	0.13026	0.227942	0.571462	0.567686	0.819865
Cpne9	42.0988	-0.211353	0.369974	-0.571264	0.567821	0.819865
Slc38a7	59.0122	0.157322	0.275392	0.571266	0.56782	0.819865
Tmem218	9.51237	-0.375637	0.657154	-0.571612	0.567585	0.819865
Clmn	12.013	0.280215	0.490456	0.571335	0.567772	0.819865
Rsph1	5.54899	-0.432232	0.756558	-0.571314	0.567787	0.819865
Chpf	23.4319	-0.229202	0.401484	-0.570889	0.568075	0.820153
Phtf2	245.225	-0.124304	0.21784	-0.57062	0.568257	0.820336
Tmem35a	19.9621	-0.251118	0.440309	-0.570322	0.568459	0.820467
Sufu	106.42	0.134787	0.236321	0.570356	0.568436	0.820467
Gapvd1	425.651	0.074804	0.131337	0.569557	0.568978	0.820895
Rngtt	306.971	0.114502	0.200956	0.569786	0.568823	0.820895
Gm7298	3.79286	-0.488922	0.858353	-0.569604	0.568946	0.820895
Gm28989	6.29788	-0.415152	0.728854	-0.569596	0.568952	0.820895
9030404E10Rik	7.64355	0.375915	0.660607	0.569045	0.569326	0.821317
Sdhaf4	11.688	0.283712	0.498899	0.568677	0.569576	0.821597
Sae1	118.02	0.136202	0.239621	0.568407	0.569759	0.821764
Nuak1	64.9263	-0.135582	0.238557	-0.568342	0.569803	0.821764
Tldc1	16.8987	0.229237	0.403511	0.568105	0.569964	0.821917
Serp1	18.9066	0.224795	0.395919	0.56778	0.570184	0.822155
Lypd6b	106.631	-0.166376	0.29314	-0.567565	0.570331	0.822202
Mnd1	4.08815	-0.478984	0.844046	-0.567486	0.570384	0.822202
Gmnn	5.72661	-0.473778	0.834799	-0.567536	0.57035	0.822202
B130046B21Rik	5.78487	0.394108	0.694783	0.567239	0.570551	0.822363
Stk36	26.682	-0.216895	0.382515	-0.567023	0.570699	0.822496
Tgfbr1	43.1445	-0.168124	0.296685	-0.566677	0.570934	0.822608
Fam185a	70.8252	-0.174914	0.30862	-0.566763	0.570875	0.822608
Rad21	53.4278	0.145302	0.256455	0.56658	0.570999	0.822608
Ddx17	410.245	-0.108681	0.191817	-0.566587	0.570995	0.822608
Prkar1b	313.707	-0.143466	0.253291	-0.566407	0.571117	0.822698
5430416N02Rik	10.5472	0.312233	0.551359	0.566297	0.571192	0.822725
Mrto4	18.9902	-0.294632	0.520679	-0.565862	0.571488	0.823072
Fxn	30.3578	0.214151	0.378548	0.565717	0.571586	0.823133
Adam21	7.5122	-0.412057	0.728494	-0.565629	0.571646	0.823139
1110035H17Rik	17.1927	0.278714	0.492963	0.565385	0.571812	0.823298
Stk10	105.138	0.133665	0.236451	0.565297	0.571872	0.823304
Pnp	5.3243	-0.485551	0.859118	-0.565174	0.571956	0.82331
Cdc25a	13.3533	0.270128	0.477995	0.565127	0.571987	0.82331
Sdf2l1	4.70681	0.464258	0.821749	0.564963	0.572099	0.82339
6430550D23Rik	30.3015	-0.250036	0.442727	-0.564764	0.572234	0.823505
Sema5a	6.57444	0.393842	0.697536	0.564619	0.572333	0.823567
Gm43666	7.31982	0.31043	0.550611	0.563792	0.572896	0.823759
Cdc42se1	14.8568	-0.270126	0.479129	-0.563786	0.5729	0.823759
Sort1	138.846	-0.10762	0.190752	-0.56419	0.572625	0.823759
Gm12689	8.3663	-0.331511	0.587493	-0.564281	0.572563	0.823759
Mgll	41.4965	0.18718	0.332099	0.563625	0.573009	0.823759
Gipc1	31.9044	0.190039	0.337145	0.563672	0.572977	0.823759
Cpne6	163.308	0.143061	0.253767	0.563751	0.572924	0.823759
BC049762	4.62164	0.506127	0.898017	0.563605	0.573023	0.823759
Sar1b	124.91	-0.124329	0.22054	-0.563748	0.572926	0.823759
Lipo3	42.316	-0.197115	0.349693	-0.563679	0.572973	0.823759
Slc35d1	62.5091	-0.156999	0.278624	-0.563478	0.573109	0.823803
Cyp4x1os	3.87148	-0.601995	1.06895	-0.563162	0.573324	0.823911
Mrps33	52.467	-0.220981	0.392366	-0.563201	0.573298	0.823911
Pygl	6.99736	-0.403749	0.716983	-0.563122	0.573352	0.823911
Ppp1r15b	7.39006	0.338247	0.601916	0.56195	0.57415	0.824178
A430106G13Rik	13.0344	0.33522	0.596138	0.562319	0.573899	0.824178
Ddx20	22.8546	0.259987	0.462489	0.562147	0.574016	0.824178
Alpk1	51.0888	-0.210571	0.374672	-0.562014	0.574106	0.824178
Qpctl	20.7141	-0.215441	0.382833	-0.562754	0.573603	0.824178
Sirt2	123.227	-0.103265	0.183715	-0.562094	0.574052	0.824178
3632451O06Rik	158.112	-0.139399	0.247802	-0.562539	0.573749	0.824178
Zfp426	146.65	0.113192	0.201333	0.562213	0.573971	0.824178
Ppcdc	93.4998	0.125366	0.223008	0.562159	0.574008	0.824178
E2f6	54.0581	-0.165834	0.29502	-0.562111	0.57404	0.824178
Zfp386	50.2719	0.150654	0.267893	0.562366	0.573867	0.824178
Zfp74	87.2547	0.140928	0.250826	0.561855	0.574215	0.824191
1700112D23Rik	23.1246	-0.247695	0.441077	-0.561569	0.57441	0.824231
Ppp1r21	146.444	-0.113786	0.202577	-0.561689	0.574328	0.824231
Mex3c	72.2426	0.168865	0.3007	0.561572	0.574408	0.824231
Hdlbp	213.407	-0.0886736	0.157976	-0.561309	0.574587	0.824325
Polr2l	5.78995	-0.418796	0.746062	-0.561342	0.574565	0.824325
Ttc39b	250.608	-0.09272	0.165251	-0.561087	0.574738	0.82443
Snx4	89.5583	0.129743	0.231255	0.561038	0.574771	0.82443
Cdadc1	187.543	-0.130855	0.23336	-0.560744	0.574972	0.824638
Gm49333	27.6445	0.1752	0.312609	0.560445	0.575176	0.82485
Rbak	28.0922	0.215737	0.385088	0.560228	0.575324	0.824941
Wdr89	36.3708	0.203248	0.36282	0.560189	0.575351	0.824941
Usp19	99.4596	-0.19138	0.341735	-0.560024	0.575463	0.824942
Gm15420	4.19783	0.570387	1.01838	0.560093	0.575416	0.824942
Ccdc126	19.2264	-0.254911	0.455324	-0.559846	0.575584	0.824982
Pla2g15	10.8776	0.286677	0.512088	0.55982	0.575603	0.824982
Rpap1	60.1129	0.185051	0.330634	0.559687	0.575693	0.825032
Ampd2	68.7858	0.1775	0.31725	0.559498	0.575822	0.825137
Slc25a20	76.0958	0.140544	0.251286	0.5593	0.575957	0.82525
Ints14	64.9403	0.159554	0.285406	0.559041	0.576134	0.825343
Rapgefl1	53.2344	0.234814	0.419976	0.559113	0.576084	0.825343
Trim14	18.6285	0.258807	0.463118	0.558837	0.576273	0.825428
Phactr2	318.315	-0.149501	0.267544	-0.558791	0.576304	0.825428
Paxx	32.5412	0.258287	0.462459	0.558508	0.576497	0.825465
Cep162	107.053	-0.116457	0.208494	-0.558564	0.576459	0.825465
Zfp72	27.8022	-0.181122	0.324226	-0.558628	0.576415	0.825465
Tmem70	37.0325	0.167555	0.300373	0.557823	0.576965	0.826
AI314180	678.609	-0.0855395	0.153418	-0.557558	0.577146	0.826
Diaph3	6.15712	-0.407316	0.730484	-0.557597	0.57712	0.826
Acot12	21.107	0.231443	0.415106	0.557552	0.577151	0.826
Rictor	231.072	-0.125025	0.224141	-0.557796	0.576983	0.826
Dusp1	35.4349	0.285179	0.511951	0.557044	0.577498	0.826417
Mgat4b	117.026	0.116194	0.208647	0.556891	0.577602	0.826487
Gm8066	15.819	-0.260974	0.468721	-0.556779	0.577678	0.826516
Obsl1	36.9574	-0.198245	0.356334	-0.556345	0.577975	0.826621
Thap11	3.84079	0.491706	0.8838	0.556355	0.577968	0.826621
Ppm1d	61.6618	0.141607	0.254421	0.556587	0.577809	0.826621
Tmem41a	14.6131	0.237014	0.425952	0.556434	0.577914	0.826621
Gm29427	18.8108	0.215372	0.387285	0.556107	0.578137	0.826773
Zdhhc15	25.983	-0.222233	0.400074	-0.55548	0.578566	0.82728
BC067074	10.5732	0.412966	0.743513	0.555425	0.578604	0.82728
Plxna1	34.9126	-0.169274	0.304845	-0.555278	0.578705	0.827344
Slc22a23	277.371	-0.119196	0.21472	-0.555125	0.578809	0.827414
Frmpd3	158.615	-0.148396	0.267455	-0.554845	0.579001	0.82749
Gstm5	7.25399	0.380093	0.684947	0.554924	0.578947	0.82749
Arl2	62.5537	0.165071	0.297531	0.554802	0.57903	0.82749
Tnks1bp1	31.8679	-0.231369	0.417198	-0.554578	0.579184	0.827518
Bcan	395.105	0.215069	0.388049	0.554231	0.579421	0.827518
Tpk1	204.97	-0.115121	0.207725	-0.5542	0.579442	0.827518
Ifitm7	10.2648	-0.290217	0.523648	-0.554223	0.579427	0.827518
Vmac	10.295	-0.300007	0.541067	-0.554473	0.579255	0.827518
Mtpap	80.2643	-0.121371	0.218947	-0.554338	0.579348	0.827518
Peli3	81.5689	0.15069	0.271693	0.554634	0.579145	0.827518
Szrd1	65.9195	0.157045	0.283432	0.554083	0.579522	0.827553
Togaram2	7.34082	-0.355362	0.641714	-0.55377	0.579736	0.827779
Dph6	92.7337	-0.128602	0.232357	-0.553467	0.579944	0.827995
Inpp1	90.3409	0.117256	0.212023	0.553034	0.58024	0.828339
Hebp2	17.661	0.255104	0.4618	0.552412	0.580666	0.828866
Amigo1	11.1901	-0.270498	0.48983	-0.552228	0.580792	0.828967
S100pbp	94.152	-0.123262	0.223252	-0.552121	0.580865	0.828991
Plod3	37.2475	0.187582	0.339961	0.551774	0.581103	0.829168
Dnah2	38.0023	-0.223081	0.404355	-0.551695	0.581157	0.829168
9530082P21Rik	14.813	0.2402	0.435308	0.551794	0.581089	0.829168
Map6	402.929	-0.122847	0.222754	-0.551495	0.581295	0.829284
Rnf146	125.343	-0.150112	0.272266	-0.551344	0.581398	0.829307
Sidt2	65.0574	0.196368	0.356187	0.551307	0.581423	0.829307
Rabgap1l	1277.07	-0.117379	0.212982	-0.551123	0.581549	0.829327
Gm8871	3.35388	-0.483316	0.876877	-0.551179	0.581511	0.829327
Rpap2	89.2781	-0.141614	0.257007	-0.551014	0.581624	0.829354
Ptpdc1	110.054	-0.163536	0.297135	-0.550374	0.582063	0.82982
Cdh9	64.0204	-0.161399	0.293252	-0.550377	0.582061	0.82982
AC150035.3	3.91632	-0.485434	0.882495	-0.55007	0.582271	0.829957
Crtac1	1115.41	-0.15645	0.284412	-0.550082	0.582263	0.829957
Gm8206	25.7166	0.289064	0.52569	0.549876	0.582405	0.829987
Elovl5	359.885	-0.10662	0.19388	-0.549928	0.582369	0.829987
Wdr75	63.9609	0.140269	0.255463	0.549078	0.582952	0.830666
Stx18	232.061	-0.105605	0.192403	-0.548875	0.583091	0.830666
Ssc4d	13.8938	-0.396218	0.721843	-0.548897	0.583076	0.830666
C2cd2	65.9809	0.1255	0.228658	0.548854	0.583106	0.830666
Mat2b	35.9176	0.16947	0.308875	0.548667	0.583234	0.830769
Atf4	40.9294	0.205788	0.375142	0.54856	0.583308	0.830794
Gm37988	12.0442	-0.304033	0.55475	-0.548055	0.583654	0.831117
Ccdc141	19.1789	-0.218701	0.399201	-0.547847	0.583797	0.831117
Idh3b	221.993	0.142083	0.259272	0.548009	0.583686	0.831117
Prkar2a	119.068	0.0958236	0.174887	0.547916	0.583749	0.831117
Emb	153.463	-0.121239	0.221312	-0.54782	0.583816	0.831117
Thop1	10.9278	0.379613	0.693224	0.547605	0.583963	0.831167
Dhrs7	7.80759	-0.345747	0.631333	-0.547647	0.583934	0.831167
6720483E21Rik	8.5197	0.379855	0.694142	0.54723	0.584221	0.831454
Gpr1	3.56811	0.520663	0.95164	0.547123	0.584295	0.831479
Sema6d	48.9219	0.529816	0.969716	0.546362	0.584817	0.831803
Slc6a17	112.777	-0.166123	0.304088	-0.5463	0.58486	0.831803
Zfp618	224.447	-0.0987355	0.180691	-0.546434	0.584768	0.831803
Sdhb	160.878	0.186119	0.340663	0.546343	0.58483	0.831803
Nat8f1	8.88163	0.342614	0.626798	0.54661	0.584647	0.831803
Gm11491	7.59068	-0.359617	0.657938	-0.546581	0.584666	0.831803
Galns	35.4031	0.196398	0.359721	0.545972	0.585085	0.832044
Gyg	38.5704	0.151819	0.278313	0.545496	0.585412	0.832235
Gabarap	43.9198	0.169774	0.311193	0.545559	0.585369	0.832235
Ralgapa1	884.362	-0.092154	0.168944	-0.54547	0.58543	0.832235
Ltbp3	136.548	0.149812	0.274659	0.545449	0.585445	0.832235
Ccnl1	119.038	0.14108	0.258749	0.545238	0.58559	0.832295
Pomgnt1	98.8844	0.0997971	0.183059	0.545164	0.585641	0.832295
Gm28308	7.50874	0.314164	0.576471	0.544978	0.585769	0.832295
Cuedc1	237.134	0.0892522	0.163762	0.545012	0.585745	0.832295
Lmln	79.6793	0.127194	0.233359	0.545057	0.585714	0.832295
Stard10	37.8776	0.167298	0.307254	0.544493	0.586102	0.83269
Gart	63.2286	0.169392	0.31117	0.544371	0.586186	0.832729
Gtf3c6	7.66969	-0.322866	0.593251	-0.544232	0.586282	0.832785
Mkrn1	158.427	-0.0947519	0.174181	-0.543985	0.586452	0.832947
Magi1	1283.28	-0.0862707	0.158667	-0.543721	0.586633	0.833124
Crat	72.4403	0.140518	0.258506	0.543576	0.586733	0.833125
Padi2	14.6868	-0.279755	0.514675	-0.543557	0.586747	0.833125
Smchd1	230.588	0.095899	0.176476	0.543412	0.586846	0.833186
Mtf1	56.1166	0.144023	0.265223	0.543025	0.587112	0.833484
Iars2	114.697	-0.109455	0.201907	-0.542106	0.587745	0.833663
Rps4x	10.9907	-0.358614	0.661224	-0.542348	0.587579	0.833663
Mosmo	134.032	-0.110617	0.203838	-0.542671	0.587356	0.833663
2810001G20Rik	36.2649	-0.242146	0.446478	-0.542348	0.587579	0.833663
Zkscan6	18.107	-0.214355	0.395104	-0.542527	0.587456	0.833663
Naip1	4.34178	-0.451731	0.833218	-0.542152	0.587714	0.833663
1810041L15Rik	33.2813	-0.200415	0.36967	-0.542145	0.587718	0.833663
Rab5a	105.551	-0.120027	0.221211	-0.542589	0.587413	0.833663
Cstf2t	6.8159	0.33984	0.62673	0.542244	0.587651	0.833663
D630023F18Rik	4.88448	-0.511014	0.942978	-0.541916	0.587877	0.833709
Spg20	22.2718	0.197664	0.365122	0.541364	0.588257	0.833709
Rraga	18.9594	0.269436	0.497779	0.541276	0.588318	0.833709
Kif17	53.4492	0.139845	0.258076	0.541877	0.587903	0.833709
Alpk3	8.84776	0.322329	0.595536	0.541241	0.588341	0.833709
Nedd8	59.9725	-0.136089	0.251332	-0.541473	0.588182	0.833709
Gm12092	6.2243	-0.409995	0.7568	-0.541748	0.587992	0.833709
Abca8a	5.95699	-0.404945	0.747846	-0.541481	0.588176	0.833709
Tspan17	173.366	0.153494	0.283462	0.541497	0.588165	0.833709
Ap3s1	208.673	0.10564	0.195102	0.541462	0.588189	0.833709
Nudt22	4.71191	-0.419825	0.775883	-0.541093	0.588444	0.833774
Gatad2a	98.5151	0.126861	0.234488	0.54101	0.588501	0.833775
Isoc2b	18.6239	-0.24185	0.44713	-0.540893	0.588581	0.833809
Snta1	165.032	-0.103791	0.19202	-0.54052	0.588838	0.833883
Tomm7	13.4891	-0.378145	0.699615	-0.540504	0.58885	0.833883
Tuba8	15.1995	-0.318486	0.58905	-0.540677	0.58873	0.833883
A430057M04Rik	5.51768	0.392023	0.725309	0.540491	0.588859	0.833883
Sptlc2	141.965	0.108259	0.200411	0.540188	0.589067	0.834099
Gad2	3.94089	0.609662	1.12888	0.54006	0.589156	0.834144
Zfp605	34.29	0.177031	0.328007	0.539718	0.589392	0.834398
Gripap1	207.973	0.0890383	0.165027	0.539538	0.589516	0.834494
Dlg3	33.07	-0.181043	0.335676	-0.539339	0.589653	0.834553
Nt5m	102.348	-0.116368	0.21577	-0.539313	0.589671	0.834553
Nudt11	11.637	-0.319669	0.592976	-0.539093	0.589823	0.834689
Zfp459	5.84479	-0.459141	0.852043	-0.538871	0.589976	0.834826
Ssbp2	2156.61	0.0849411	0.157673	0.538717	0.590082	0.834896
Lamtor3	83.8568	-0.125259	0.23255	-0.538635	0.590139	0.834897
Gm43434	7.54762	0.324755	0.603055	0.538517	0.59022	0.834932
Zfp433	10.5304	-0.301999	0.56089	-0.538428	0.590282	0.834939
BC051226	6.25167	0.3895	0.723651	0.538243	0.590409	0.83496
Sorcs3	258.603	0.201182	0.373768	0.538253	0.590403	0.83496
Nfx1	316.132	0.0975106	0.181206	0.538121	0.590493	0.834999
Rfwd3	55.1644	0.140045	0.260305	0.538003	0.590575	0.835035
Zfp950	312.601	0.140345	0.261031	0.537657	0.590814	0.835292
Mboat2	160.221	-0.131386	0.244454	-0.537468	0.590944	0.835397
Hnrnpll	97.4487	0.10007	0.186246	0.5373	0.59106	0.835481
Lemd2	38.848	0.178965	0.33319	0.537124	0.591182	0.835573
H3f3aos	5.00462	-0.456837	0.850799	-0.536951	0.591302	0.835593
Gm14061	5.99195	-0.355472	0.662382	-0.536657	0.591505	0.835593
Csf3r	7.50872	-0.371686	0.692316	-0.536873	0.591355	0.835593
Zfp11	10.1723	-0.292831	0.545821	-0.536496	0.591616	0.835593
Isoc2a	19.3003	0.218384	0.407145	0.536379	0.591697	0.835593
Sema4b	55.0226	0.13269	0.247386	0.536368	0.591704	0.835593
Lta4h	44.7824	-0.139913	0.260777	-0.536524	0.591597	0.835593
Jhy	45.7299	-0.149281	0.278253	-0.536495	0.591617	0.835593
Nxn	65.5028	0.150913	0.281212	0.536653	0.591507	0.835593
Cdc42bpa	975.996	-0.126424	0.235884	-0.53596	0.591986	0.835701
Abca2	123.068	0.170971	0.31945	0.535203	0.592509	0.835701
Dnajc10	138.443	0.100206	0.187166	0.535386	0.592383	0.835701
Arhgef11	507.292	-0.0865632	0.161667	-0.535442	0.592345	0.835701
Cdc14a	27.5733	0.17008	0.317315	0.535998	0.59196	0.835701
Pigk	213.115	-0.106952	0.199575	-0.535899	0.592029	0.835701
Sesn2	10.9345	-0.29488	0.551125	-0.535051	0.592614	0.835701
Sox5	479.877	-0.118604	0.221233	-0.536106	0.591885	0.835701
Prmt3	136.086	-0.0991076	0.185237	-0.535031	0.592628	0.835701
Gm34419	3.99619	-0.499099	0.932544	-0.535202	0.59251	0.835701
Egln1	93.2839	0.194548	0.363565	0.535113	0.592572	0.835701
Shroom1	6.59325	0.346017	0.646689	0.535059	0.592609	0.835701
H2afy	128.811	-0.105081	0.196272	-0.535381	0.592386	0.835701
Rrp36	14.3513	-0.277012	0.517517	-0.535272	0.592462	0.835701
Eml4	238.145	-0.091827	0.171595	-0.535137	0.592555	0.835701
Cyb561d1	15.3265	0.241567	0.451589	0.534927	0.5927	0.835707
Rnf144a	51.9912	0.166096	0.31054	0.534862	0.592745	0.835707
Mrps18c	33.7269	0.200389	0.374878	0.534543	0.592966	0.835713
Ppm1k	52.0871	0.150465	0.281504	0.534505	0.592992	0.835713
Fuom	35.3449	0.235198	0.440076	0.534448	0.593032	0.835713
Gm39139	3.54176	-0.603357	1.12834	-0.534727	0.592838	0.835713
Zkscan17	32.4128	0.155679	0.291267	0.53449	0.593002	0.835713
Zcchc10	27.1478	-0.188946	0.353774	-0.534086	0.593282	0.835747
Noxred1	15.1328	-0.235307	0.440539	-0.534135	0.593248	0.835747
Poglut1	87.8021	0.112437	0.210452	0.534266	0.593157	0.835747
Ccdc178	6.7893	-0.409126	0.765817	-0.534235	0.593179	0.835747
Gm44206	9.56856	0.282082	0.528247	0.533996	0.593344	0.835755
Slc29a2	9.96274	0.307075	0.575293	0.533771	0.5935	0.835895
Gm11739	6.83023	-0.365412	0.684722	-0.533665	0.593573	0.835919
Cfap54	38.3535	-0.197543	0.370334	-0.533418	0.593744	0.836079
Rps3a1	23.1115	-0.310592	0.582413	-0.533285	0.593836	0.8361
Ociad2	88.5546	-0.137534	0.257947	-0.533187	0.593904	0.8361
Ero1l	99.4412	0.123351	0.231361	0.533152	0.593928	0.8361
Gm3383	26.6894	-0.200245	0.375761	-0.532905	0.594099	0.836261
Gm32856	32.6443	0.194476	0.365162	0.532574	0.594328	0.836504
Efhc1	11.4787	0.27586	0.518269	0.532273	0.594537	0.836559
Rprd2	211.045	0.0929893	0.174675	0.532355	0.59448	0.836559
Spa17	6.59382	-0.388709	0.730277	-0.532276	0.594535	0.836559
Shprh	219.128	-0.115714	0.217472	-0.532088	0.594665	0.83666
Gm16685	4.90233	0.579821	1.09006	0.531915	0.594785	0.836748
Sptlc1	110.572	-0.126414	0.237766	-0.531673	0.594952	0.836905
Csrnp2	60.3811	-0.160855	0.302751	-0.531313	0.595202	0.837176
Gm12359	13.8829	-0.3212	0.604853	-0.531039	0.595392	0.837363
Bard1	4.44797	0.415237	0.782894	0.530387	0.595844	0.837366
Ergic3	43.3704	0.186449	0.351536	0.530383	0.595846	0.837366
Gm12511	6.27694	0.394221	0.74262	0.530852	0.595521	0.837366
Rsrc2	270.62	0.107987	0.203602	0.530383	0.595847	0.837366
3300002A11Rik	20.1705	-0.353327	0.665956	-0.530555	0.595727	0.837366
A730060N03Rik	59.2192	0.157943	0.297663	0.53061	0.595689	0.837366
Cul9	197.02	0.146406	0.275842	0.530762	0.595583	0.837366
Arhgap28	7.61111	-0.394478	0.743356	-0.530671	0.595647	0.837366
Patl1	73.3688	-0.126613	0.238786	-0.530238	0.595947	0.837428
Map1b	2883.39	0.122258	0.230614	0.53014	0.596015	0.837444
Pank4	56.4654	0.207625	0.391728	0.530025	0.596095	0.837477
Ssu72	107.697	-0.135234	0.255378	-0.529545	0.596427	0.837655
A430046D13Rik	21.735	0.189931	0.358643	0.529582	0.596402	0.837655
Serpine3	20.8793	-0.319696	0.603755	-0.529514	0.596449	0.837655
Lmo7	31.6555	0.189011	0.356933	0.529542	0.59643	0.837655
9230112J17Rik	16.9958	-0.236414	0.446593	-0.529372	0.596547	0.837655
Ank	258.844	-0.130605	0.246803	-0.529188	0.596675	0.837655
Ercc4	62.4899	0.132741	0.250833	0.529201	0.596666	0.837655
Kdm4b	109.806	0.114674	0.216685	0.529219	0.596653	0.837655
Ube2v2	134.47	-0.107572	0.203321	-0.529076	0.596753	0.837685
Prdm5	60.2615	-0.160396	0.30331	-0.528821	0.59693	0.837704
Uqcrc2	125.72	0.106342	0.201076	0.528864	0.5969	0.837704
Adcy1	91.8373	0.156124	0.295236	0.528812	0.596936	0.837704
Bmp7	3.55712	0.494341	0.935393	0.528485	0.597163	0.837886
Lurap1	54.1231	0.201614	0.381511	0.528461	0.597179	0.837886
Tpst1	54.6905	0.149172	0.282604	0.527847	0.597606	0.837928
Pnpla2	22.3799	0.193723	0.366948	0.52793	0.597548	0.837928
Gm26664	5.17658	-0.466736	0.883953	-0.52801	0.597492	0.837928
Litaf	66.3558	-0.122316	0.231712	-0.527877	0.597585	0.837928
Dll1	5.67589	-0.39002	0.738496	-0.528128	0.597411	0.837928
Lix1	11.5711	-0.28797	0.545469	-0.527931	0.597547	0.837928
2700046G09Rik	13.2831	0.266175	0.504085	0.528036	0.597474	0.837928
Srsf10	156.406	0.153554	0.291134	0.527433	0.597893	0.838172
Anks1	369.404	-0.106436	0.2018	-0.527434	0.597892	0.838172
Bean1	167.926	0.121766	0.231043	0.527028	0.598174	0.838487
Vps72	56.9588	0.134679	0.255731	0.526644	0.598441	0.838649
Wdr31	7.81794	-0.31854	0.604709	-0.526766	0.598356	0.838649
Ufsp1	9.12553	0.339222	0.644158	0.526613	0.598462	0.838649
Mirg	884.678	0.0930916	0.1768	0.526535	0.598516	0.838649
Zfp418	17.2758	0.227175	0.43161	0.526344	0.598649	0.838755
Mia3	177.713	0.116602	0.222302	0.524521	0.599916	0.839103
Arhgap21	667.893	-0.111109	0.212049	-0.523979	0.600293	0.839103
Gtf3c4	17.355	-0.225324	0.43075	-0.523098	0.600906	0.839103
Dnmt3b	5.35979	0.38911	0.739995	0.525828	0.599008	0.839103
Gm10489	4.75341	0.374017	0.715738	0.522561	0.60128	0.839103
Psmd4	196.108	0.100163	0.190598	0.525517	0.599224	0.839103
Palmd	28.9543	0.217931	0.415752	0.524186	0.600149	0.839103
Fbxl13	9.84305	-0.293354	0.559776	-0.524057	0.600239	0.839103
Actl6b	76.16	0.160854	0.307047	0.523875	0.600365	0.839103
Foxk1	119.114	0.148784	0.284129	0.52365	0.600522	0.839103
Rad51ap1	5.30911	-0.401325	0.767769	-0.522716	0.601172	0.839103
Mrps35	52.977	-0.161936	0.308751	-0.524486	0.59994	0.839103
Fah	67.8799	-0.150961	0.288525	-0.523215	0.600825	0.839103
Numa1	153.407	-0.0895358	0.170982	-0.523657	0.600517	0.839103
Ndufab1	42.5508	0.163399	0.312517	0.522849	0.60108	0.839103
Mars	21.5855	-0.220696	0.420549	-0.524779	0.599737	0.839103
Cers4	261.678	0.1283	0.244778	0.524146	0.600177	0.839103
Mtmr9	55.1121	0.144329	0.275919	0.523086	0.600915	0.839103
Elp3	78.7043	0.113053	0.215608	0.524346	0.600038	0.839103
Abcg4	69.4523	0.143066	0.272727	0.524577	0.599877	0.839103
Pcsk7	195.627	-0.0904328	0.172865	-0.52314	0.600877	0.839103
Gm47136	17.1308	-0.270318	0.517204	-0.522652	0.601216	0.839103
Kcnip1	1699.82	-0.104323	0.199548	-0.522797	0.601116	0.839103
0610009B22Rik	21.3656	-0.220451	0.420046	-0.524824	0.599705	0.839103
Aff4	500.319	0.0738387	0.140797	0.524435	0.599976	0.839103
Pcgf2	62.3122	0.163428	0.310896	0.525669	0.599118	0.839103
Atp6v0a1	1071.22	0.067041	0.128142	0.523179	0.60085	0.839103
Rala	216.352	-0.138127	0.263591	-0.524019	0.600265	0.839103
Phf2	46.2298	0.164833	0.314487	0.524135	0.600185	0.839103
Papd7	79.8688	0.140293	0.267277	0.524899	0.599653	0.839103
Chga	149.714	0.0988245	0.188025	0.525591	0.599172	0.839103
Cbx5	194.341	-0.118383	0.225743	-0.524414	0.59999	0.839103
Fam173a	106.134	0.191866	0.366057	0.524144	0.600179	0.839103
Decr2	76.786	-0.128313	0.245356	-0.522967	0.600997	0.839103
Rgs11	111.725	0.108872	0.20747	0.524759	0.599751	0.839103
Slc37a1	18.4967	0.240129	0.458634	0.523576	0.600574	0.839103
Wdr46	6.65153	0.354561	0.677466	0.523363	0.600722	0.839103
Gm16712	3.8328	0.586371	1.12194	0.522641	0.601224	0.839103
Ndst1	29.1963	0.187763	0.357649	0.524992	0.599589	0.839103
Tcf4	252.075	0.0962126	0.183443	0.524481	0.599944	0.839103
Gsto2	4.05252	0.440003	0.839923	0.523861	0.600376	0.839103
Hspa12a	188.213	-0.108124	0.206828	-0.522775	0.601131	0.839103
Ftx	249.491	0.0818768	0.156833	0.522063	0.601626	0.839398
Plekhf2	6.04404	0.329552	0.631617	0.521759	0.601838	0.839398
D030047H15Rik	22.1822	0.209341	0.401209	0.521775	0.601827	0.839398
Bnip3	39.534	0.171673	0.329072	0.521687	0.601888	0.839398
Gm27021	8.66757	-0.298308	0.571795	-0.521706	0.601875	0.839398
Gm47728	5.54084	-0.441322	0.845773	-0.521798	0.601811	0.839398
Polr2d	9.78735	0.346368	0.663676	0.521894	0.601744	0.839398
Wdr41	105.236	0.109747	0.210499	0.521366	0.602112	0.839631
Arhgap1	42.3073	0.148399	0.284937	0.520812	0.602498	0.84009
Unc5c	767.466	-0.134698	0.258808	-0.520456	0.602746	0.840322
Tmx3	182.341	-0.111933	0.215085	-0.52041	0.602778	0.840322
9430041J12Rik	26.813	-0.195276	0.375363	-0.520233	0.602901	0.840336
Syncrip	89.3344	0.11574	0.222468	0.520254	0.602886	0.840336
Zbtb24	44.8478	-0.140391	0.269908	-0.520144	0.602963	0.840343
Ccdc92b	58.3911	0.165618	0.31858	0.519864	0.603158	0.840536
Gm13563	21.6648	-0.261075	0.502644	-0.519403	0.60348	0.840746
Ptchd1	199.134	0.165785	0.31917	0.519426	0.603463	0.840746
Edc3	55.4539	0.145107	0.279307	0.519525	0.603395	0.840746
Dcaf12l1	3.82088	0.427186	0.822707	0.519244	0.60359	0.840821
Zfp597	27.6563	-0.171283	0.329934	-0.519145	0.60366	0.840838
Nek8	14.6562	0.281459	0.542286	0.519023	0.603745	0.840878
Impdh1	57.5062	-0.176372	0.339891	-0.518908	0.603825	0.84091
Kcna1	516.043	0.0930846	0.179444	0.51874	0.603942	0.840915
Parpbp	4.77395	0.482974	0.930945	0.5188	0.6039	0.840915
Ick	92.586	0.107441	0.207161	0.518638	0.604013	0.840935
Pgrmc1	12.459	0.29983	0.578658	0.518147	0.604356	0.841101
Gm42595	7.93337	0.37653	0.726923	0.517978	0.604474	0.841101
Acot13	78.0011	0.141846	0.273707	0.518242	0.60429	0.841101
Rpl24	31.7867	0.280664	0.541747	0.518072	0.604408	0.841101
Tmem8	45.6229	-0.228714	0.441219	-0.518367	0.604202	0.841101
Gm10053	4.62174	0.543154	1.04846	0.51805	0.604424	0.841101
Atp23	27.5902	0.19285	0.372405	0.517852	0.604562	0.841144
9530026P05Rik	212.909	-0.233543	0.451159	-0.517651	0.604702	0.84126
Tmem86a	11.4066	0.328907	0.635707	0.517387	0.604886	0.841278
Mrpl45	72.042	0.138924	0.268553	0.517307	0.604942	0.841278
Chmp6	7.83558	0.317297	0.613152	0.517485	0.604817	0.841278
Wdr35	74.2372	0.120408	0.232751	0.517329	0.604927	0.841278
Gm3453	6.36988	0.365888	0.707534	0.517132	0.605064	0.841369
Zfp871	146.497	0.118943	0.230043	0.517046	0.605124	0.841373
Klf6	16.9728	0.227914	0.440998	0.516815	0.605285	0.841518
Rnf217	144.393	-0.130738	0.253131	-0.516482	0.605518	0.841762
Lypd6	80.0312	-0.203815	0.394748	-0.516315	0.605634	0.841833
Tpd52l2	99.1821	0.105757	0.204922	0.516083	0.605796	0.841833
Pla2g4c	5.06813	-0.484067	0.937946	-0.516092	0.60579	0.841833
Zufsp	195.107	-0.0934396	0.181045	-0.516111	0.605777	0.841833
Tasp1	266.072	-0.114043	0.221062	-0.515886	0.605934	0.841873
Rpl11	128.86	0.129829	0.251666	0.515878	0.60594	0.841873
Rab39	72.7272	0.181389	0.351667	0.515797	0.605996	0.841873
Paip1	93.2461	0.107496	0.208479	0.51562	0.60612	0.841966
Calcoco1	88.9249	0.158636	0.307863	0.515279	0.606358	0.842218
Clptm1	104.754	0.127631	0.247802	0.515054	0.606515	0.842357
Cdkn1a	12.9213	0.333658	0.648275	0.514686	0.606772	0.842635
2810021J22Rik	27.9912	0.161554	0.313962	0.514565	0.606857	0.842673
Cluap1	40.6082	-0.151514	0.294588	-0.514325	0.607024	0.842827
Atp5g1	84.7359	-0.189855	0.369269	-0.514138	0.607155	0.84293
Khk	4.00701	0.409386	0.796606	0.513913	0.607313	0.84299
Erap1	31.7764	0.167359	0.325652	0.513919	0.607309	0.84299
Fam149a	15.8911	0.209657	0.408057	0.513794	0.607396	0.843027
Ppp2r1b	19.9984	0.192442	0.374627	0.51369	0.607469	0.843048
Aldob	4.03444	-0.506738	0.987443	-0.513182	0.607824	0.843225
Gmeb1	174.145	0.0911749	0.177659	0.513202	0.60781	0.843225
Gm11973	20.422	0.206073	0.401515	0.513237	0.607785	0.843225
Nhlrc2	93.3646	0.141904	0.276485	0.513243	0.607782	0.843225
Ablim3	129.196	0.134963	0.263284	0.512614	0.608221	0.843697
Appl1	241.775	-0.0802487	0.156612	-0.512405	0.608368	0.843821
Pex11a	4.24504	0.395632	0.772301	0.512277	0.608457	0.843866
Eif3m	37.3721	0.178783	0.349214	0.511959	0.60868	0.844095
Rps19	14.1874	0.356448	0.697495	0.511041	0.609323	0.844589
Acer3	217.741	-0.121003	0.236697	-0.511216	0.6092	0.844589
Slc16a10	97.403	-0.131677	0.257716	-0.510938	0.609395	0.844589
Mapt	1415.69	0.084486	0.165244	0.511281	0.609154	0.844589
Aanat	16.0905	-0.313679	0.613998	-0.51088	0.609435	0.844589
Zfp677	12.4594	-0.256875	0.502773	-0.510917	0.609409	0.844589
Map3k2	242.018	0.0816033	0.159654	0.511127	0.609262	0.844589
Rps8	127.029	-0.250028	0.489516	-0.510766	0.609515	0.84462
Gba2	64.7572	0.177639	0.347978	0.510489	0.609709	0.844628
Ogg1	18.922	0.217097	0.425389	0.51035	0.609806	0.844628
Rpl18a	7.31094	-0.423888	0.830428	-0.510446	0.609739	0.844628
Slitrk5	91.771	0.139654	0.273519	0.510581	0.609645	0.844628
Daxx	14.8343	-0.231676	0.453901	-0.510412	0.609763	0.844628
Zfp78	21.0718	0.191213	0.374888	0.510054	0.610014	0.844837
Lgals8	234.269	-0.0882094	0.172997	-0.509888	0.61013	0.844908
AI837181	9.23342	0.325839	0.63913	0.509818	0.610179	0.844908
Acsl4	226.219	-0.140086	0.274847	-0.509686	0.610271	0.844956
4930402H24Rik	1798.72	0.0900642	0.176876	0.509193	0.610617	0.84496
Tmem59	170.018	0.106662	0.209373	0.509435	0.610448	0.84496
St3gal3	826.866	-0.100814	0.197981	-0.509213	0.610603	0.84496
Rab3c	573.406	-0.143919	0.282597	-0.509273	0.610561	0.84496
Hspa13	27.1129	-0.174051	0.341677	-0.509403	0.61047	0.84496
9330136K24Rik	18.7895	-0.242976	0.476826	-0.509569	0.610353	0.84496
Amer1	29.7915	-0.174252	0.342282	-0.509091	0.610689	0.84498
9930111H07Rik	7.22042	-0.337954	0.666064	-0.507389	0.611882	0.84503
Lamc1	128.533	-0.125265	0.246724	-0.507712	0.611656	0.84503
Pkp4	382.685	-0.1184	0.233296	-0.507509	0.611798	0.84503
Ctxn2	3.45709	0.436403	0.859026	0.50802	0.611439	0.84503
Pola1	73.2971	-0.133651	0.263392	-0.507425	0.611857	0.84503
Gm12847	9.62811	0.280458	0.552	0.508076	0.6114	0.84503
Cib4	5.46014	-0.445867	0.876397	-0.508751	0.610927	0.84503
Got1l1	10.7603	0.313634	0.617658	0.507779	0.611609	0.84503
Aars	108.297	-0.149768	0.29476	-0.508101	0.611383	0.84503
Sdr42e1	23.2301	-0.26944	0.530178	-0.508206	0.611309	0.84503
Amer2	33.5571	-0.192965	0.380306	-0.507394	0.611878	0.84503
Cdon	61.0134	-0.135217	0.265741	-0.508829	0.610872	0.84503
Msantd2	228.043	-0.108776	0.214353	-0.507463	0.61183	0.84503
Vps11	61.8892	0.179444	0.35265	0.508843	0.610862	0.84503
Fstl4	676.43	-0.127292	0.250934	-0.507271	0.611965	0.84503
6330403K07Rik	89.1036	0.191797	0.378113	0.507247	0.611981	0.84503
Hoxb3	12.7626	0.251602	0.494973	0.508313	0.611234	0.84503
Gm40841	41.0224	0.21147	0.416765	0.507408	0.611869	0.84503
2010107E04Rik	32.0028	-0.197146	0.387813	-0.508355	0.611205	0.84503
Ptprn2	1732.29	-0.11552	0.227264	-0.508307	0.611238	0.84503
Ubr2	174.118	-0.109262	0.214936	-0.508348	0.611209	0.84503
Phax	52.8917	0.144446	0.284408	0.507885	0.611534	0.84503
Nbr1	216.019	-0.157571	0.310894	-0.506831	0.612273	0.845276
Wnt3	7.95439	0.323413	0.638104	0.506835	0.612271	0.845276
Taf9b	6.46879	0.353474	0.697892	0.506489	0.612514	0.845292
Maneal	14.9169	0.235924	0.465772	0.506522	0.61249	0.845292
Supt16	113.278	-0.105687	0.208579	-0.506701	0.612365	0.845292
Ccr4	3.79476	-0.577698	1.14025	-0.506642	0.612406	0.845292
1700086P04Rik	5.9615	0.338444	0.668654	0.506157	0.612746	0.845312
Sdf4	67.5792	0.126936	0.250792	0.506142	0.612757	0.845312
Nt5c3	53.0017	-0.155546	0.307223	-0.506297	0.612648	0.845312
Gstp1	4.26701	0.394511	0.779289	0.506245	0.612685	0.845312
Zfhx4	19.5829	0.22098	0.437216	0.505426	0.61326	0.84544
Clip1	409.458	-0.0839841	0.166133	-0.505522	0.613192	0.84544
Ncf1	5.88438	0.496376	0.981635	0.505662	0.613094	0.84544
Zfp655	41.2703	0.172345	0.341145	0.505196	0.613421	0.84544
Gcsh	18.5922	-0.209433	0.414109	-0.505743	0.613037	0.84544
Sec22c	20.8605	-0.224481	0.444341	-0.505199	0.613419	0.84544
F930015N05Rik	20.1686	-0.254541	0.50383	-0.505212	0.61341	0.84544
Coil	66.6117	-0.172029	0.340452	-0.505296	0.613351	0.84544
Cmbl	16.5018	-0.213756	0.422686	-0.50571	0.61306	0.84544
Dopey2	272.833	-0.105921	0.209655	-0.505215	0.613408	0.84544
Gm35934	7.35692	-0.387409	0.767201	-0.504964	0.613584	0.845567
Gm3264	27.5225	-0.272721	0.540148	-0.504902	0.613628	0.845567
Agfg1	232.442	-0.0999219	0.198097	-0.504409	0.613974	0.845808
Pyurf	8.96492	0.322624	0.63976	0.504289	0.614058	0.845808
Arntl	427.212	0.12142	0.24066	0.504529	0.61389	0.845808
Dock5	15.8637	-0.27032	0.536117	-0.504218	0.614108	0.845808
Ap2b1	356.322	0.0732556	0.145301	0.504165	0.614145	0.845808
Gm26785	26.0778	-0.186216	0.369228	-0.504339	0.614023	0.845808
Rgs19	9.69033	0.260813	0.517488	0.503999	0.614262	0.845816
Glg1	338.642	-0.0999858	0.198387	-0.503994	0.614266	0.845816
Alg10b	10.4977	-0.266159	0.528195	-0.503903	0.61433	0.845825
Yme1l1	211.375	-0.121039	0.240427	-0.503433	0.61466	0.846085
Plppr5	4.11326	-0.475462	0.944484	-0.503409	0.614677	0.846085
Ccdc125	6.12744	-0.415237	0.82488	-0.503391	0.61469	0.846085
Tbc1d13	60.2705	-0.152047	0.302244	-0.503059	0.614923	0.846248
Gm48903	8.50169	-0.411048	0.817093	-0.503062	0.614921	0.846248
Gstm4	5.30636	0.383366	0.762545	0.502746	0.615143	0.846393
Rinl	5.59387	0.315943	0.628536	0.502665	0.6152	0.846393
Cdk19	93.7101	-0.131154	0.260893	-0.502712	0.615166	0.846393
Coq10b	50.768	-0.200507	0.399039	-0.502474	0.615334	0.846499
E230025N22Rik	4.31235	0.463012	0.921621	0.502389	0.615394	0.846503
Pm20d2	8.88717	-0.334868	0.66689	-0.502135	0.615573	0.84667
Atpaf1	251.606	-0.0809511	0.161394	-0.501574	0.615967	0.846965
Gak	192.648	-0.0975285	0.194472	-0.501505	0.616016	0.846965
Ak9	4.5526	-0.501122	0.998757	-0.501746	0.615846	0.846965
Fkbp10	6.79726	0.36456	0.726876	0.501543	0.615989	0.846965
Arhgef7	305.142	-0.0806783	0.160974	-0.501187	0.616239	0.847193
AC113587.1	3.6125	0.446539	0.89115	0.501082	0.616314	0.847216
Gm38025	5.06425	0.391541	0.782125	0.500612	0.616644	0.84725
Dchs2	298.048	0.129118	0.257983	0.500489	0.616731	0.84725
Rab7	141.204	0.0961911	0.192261	0.500314	0.616854	0.84725
Ddx47	60.334	0.183316	0.366064	0.500774	0.61653	0.84725
Coa6	7.96232	0.301043	0.601431	0.500544	0.616692	0.84725
Gm26511	7.10737	-0.517636	1.03404	-0.500597	0.616655	0.84725
Lsm11	16.0751	-0.237537	0.474737	-0.500355	0.616825	0.84725
Mrpl58	43.104	0.142277	0.284345	0.500366	0.616817	0.84725
Zfp935	3.6437	-0.549668	1.09792	-0.500647	0.61662	0.84725
Plekha4	9.97013	-0.271424	0.542748	-0.500092	0.61701	0.847386
4930444P10Rik	15.3571	0.251059	0.502356	0.499763	0.617242	0.847469
Pkp1	21.3287	-1.22456	2.45008	-0.499804	0.617213	0.847469
Med12	25.6644	0.180784	0.361705	0.49981	0.617209	0.847469
Skida1	19.3266	0.218048	0.436716	0.499291	0.617574	0.847517
Mospd2	64.3329	-0.124263	0.248845	-0.499358	0.617527	0.847517
Fastk	84.4394	0.178994	0.358659	0.499063	0.617735	0.847517
Asphd1	63.5315	0.215951	0.432544	0.499257	0.617599	0.847517
Rps26	24.7033	0.225921	0.452216	0.499586	0.617367	0.847517
Gm27029	3.46763	0.483575	0.968715	0.499192	0.617644	0.847517
Sharpin	41.2595	0.174255	0.349002	0.499297	0.61757	0.847517
2310034G01Rik	3.59278	-0.48749	0.976656	-0.499142	0.61768	0.847517
Fbxo28	136.009	-0.104667	0.210766	-0.4966	0.619471	0.847558
Gm16897	9.90592	0.258767	0.518847	0.498735	0.617966	0.847558
Cdh22	578.999	-0.118714	0.238844	-0.497036	0.619164	0.847558
Hdgf	106.533	0.152634	0.30731	0.496679	0.619415	0.847558
Taf13	43.7955	0.184954	0.371598	0.497725	0.618678	0.847558
Usp53	432.339	-0.231972	0.465993	-0.497801	0.618624	0.847558
Map3k7	129.685	-0.136834	0.275477	-0.496717	0.619388	0.847558
Gm12905	47.7912	-0.165924	0.333433	-0.497622	0.61875	0.847558
Tmem35b	11.8418	0.241806	0.485861	0.497687	0.618705	0.847558
Gm15614	293.943	-0.181381	0.365024	-0.496901	0.619259	0.847558
Afap1	240.57	-0.089307	0.17954	-0.497422	0.618892	0.847558
Iqce	128.304	0.128311	0.258388	0.496582	0.619484	0.847558
Zc3h4	71.7897	0.113182	0.227479	0.497548	0.618803	0.847558
Lipe	65.903	-0.135283	0.272066	-0.497242	0.619018	0.847558
Zfp382	28.396	-0.22457	0.451938	-0.496903	0.619257	0.847558
Tjp1	1188.48	0.101052	0.203448	0.496697	0.619403	0.847558
Mettl1	28.1473	0.186255	0.37395	0.498075	0.618431	0.847558
Adgra2	17.6789	-0.203122	0.407382	-0.498604	0.618059	0.847558
Ddhd1	319.697	-0.10176	0.204899	-0.496634	0.619447	0.847558
Abhd4	52.75	-0.129909	0.260967	-0.497797	0.618627	0.847558
Rpusd4	14.0891	0.230195	0.462584	0.497628	0.618746	0.847558
Pafah1b2	96.9743	0.107927	0.217151	0.497011	0.619181	0.847558
Dixdc1	71.5996	0.125968	0.25336	0.497192	0.619053	0.847558
Fancl	21.9739	-0.250369	0.503512	-0.497245	0.619016	0.847558
Mir142hg	6.63747	0.313692	0.630184	0.497779	0.61864	0.847558
Trim27	23.2565	-0.19454	0.390462	-0.49823	0.618322	0.847558
Id4	11.8663	-0.253529	0.508992	-0.498099	0.618414	0.847558
Spin1	80.1945	0.179211	0.360214	0.497513	0.618828	0.847558
Gm10036	10.9297	-0.438248	0.880344	-0.497815	0.618614	0.847558
Gm26629	4.71237	-0.404208	0.812934	-0.497221	0.619033	0.847558
Susd2	31.1335	0.172459	0.347489	0.496302	0.619681	0.847639
1700029J07Rik	16.2786	0.279716	0.56356	0.496337	0.619656	0.847639
Zfp810	96.2779	0.132371	0.26674	0.496254	0.619715	0.847639
Ormdl2	37.8074	-0.226339	0.456322	-0.496006	0.61989	0.847653
Gins4	8.34097	0.324534	0.654308	0.495996	0.619897	0.847653
Gm4251	6.17078	0.352315	0.710165	0.496102	0.619822	0.847653
Gne	64.5254	0.128293	0.258811	0.495701	0.620105	0.847703
Ap2m1	34.9342	0.243644	0.491417	0.495798	0.620037	0.847703
Gm17203	4.59652	-0.408098	0.823258	-0.495711	0.620098	0.847703
Fam151b	24.9805	-0.193952	0.391336	-0.495614	0.620166	0.847708
Asb1	27.6012	-0.162625	0.328373	-0.495244	0.620428	0.847746
Gm16316	9.25986	-0.305528	0.616613	-0.495493	0.620252	0.847746
Sec24b	532.918	-0.0930508	0.188057	-0.494801	0.62074	0.847746
Cntfr	131.164	-0.105883	0.214059	-0.494644	0.620852	0.847746
Slc35e2	157.621	-0.135848	0.274571	-0.494765	0.620766	0.847746
9330182L06Rik	280.268	0.120876	0.244301	0.494781	0.620755	0.847746
Gm4969	4.99882	-1.39129	2.81171	-0.494819	0.620728	0.847746
Btbd1	324.746	0.0787479	0.159183	0.494701	0.620811	0.847746
Abracl	9.15365	-0.309871	0.626494	-0.494611	0.620874	0.847746
Gpx4	39.2446	0.228371	0.461728	0.494601	0.620882	0.847746
1700019L13Rik	4.0289	0.402602	0.813181	0.495095	0.620533	0.847746
Alg3	10.9262	-0.308555	0.623091	-0.4952	0.620459	0.847746
Hsd17b7	33.1159	0.201654	0.407812	0.494478	0.620968	0.847772
Fgf18	37.377	-0.177326	0.358662	-0.494411	0.621016	0.847772
Gm17690	5.36179	-0.373798	0.757044	-0.49376	0.621476	0.848055
Zfp974	61.948	0.125426	0.253927	0.493948	0.621343	0.848055
Polm	14.915	0.248811	0.503891	0.493779	0.621462	0.848055
Rnf43	7.70212	0.296377	0.600304	0.493712	0.62151	0.848055
Sh3gl1	128.948	0.146023	0.295757	0.493728	0.621499	0.848055
Zfp592	103.489	-0.0964621	0.195466	-0.493499	0.62166	0.84816
Dhrs7b	46.9763	0.153287	0.310648	0.493441	0.621701	0.84816
Gm45014	3.60613	-0.432814	0.877434	-0.493273	0.62182	0.848244
Gm49354	4.42591	-0.397212	0.805558	-0.49309	0.621949	0.848342
Cep120	206.332	0.0906359	0.183911	0.492824	0.622137	0.84852
Mmadhc	42.9965	-0.147453	0.299509	-0.492318	0.622495	0.848643
Fam60a	4.87685	-0.460341	0.935254	-0.492209	0.622571	0.848643
Lzts1	55.2064	-0.145867	0.296215	-0.492435	0.622412	0.848643
Large1	1501.11	-0.116974	0.237548	-0.492423	0.622421	0.848643
Skp1a	47.7312	0.125783	0.255345	0.492601	0.622294	0.848643
Arf3	88.0972	0.153807	0.31248	0.492215	0.622568	0.848643
Gnl3l	119.698	-0.121493	0.24719	-0.491496	0.623075	0.848678
Gm1667	6.39784	0.350062	0.712832	0.491086	0.623365	0.848678
Sppl3	313.789	0.103099	0.209582	0.491926	0.622772	0.848678
Tcaf2	12.2332	0.231404	0.470863	0.491446	0.623111	0.848678
Zfp383	15.6734	-0.223679	0.455137	-0.491455	0.623105	0.848678
Kat8	25.0464	-0.167672	0.341231	-0.491374	0.623162	0.848678
Scml4	19.0023	0.228615	0.465016	0.491628	0.622982	0.848678
Gm9917	3.82017	-0.552076	1.1238	-0.491259	0.623243	0.848678
Serf1	7.58522	0.331791	0.675649	0.491071	0.623377	0.848678
9230116L04Rik	7.28598	-0.648336	1.31945	-0.49137	0.623165	0.848678
Cbx7	41.5385	-0.199661	0.40661	-0.491037	0.623401	0.848678
Fyttd1	192.11	0.0777105	0.158138	0.49141	0.623137	0.848678
Tbc1d24	97.9596	0.121614	0.247422	0.491524	0.623056	0.848678
Slc25a41	9.03383	0.270805	0.551274	0.491234	0.623261	0.848678
Ybey	15.5093	0.245573	0.500395	0.490758	0.623598	0.848869
Fgd1	53.1564	-0.123869	0.2526	-0.490377	0.623867	0.84901
Ep400	283.736	-0.0757643	0.154465	-0.490494	0.623784	0.84901
Anapc7	42.4108	-0.258969	0.528288	-0.490205	0.623989	0.84901
Zfp930	41.2938	-0.182571	0.372385	-0.490274	0.62394	0.84901
Tctn3	28.1337	0.180561	0.368304	0.490248	0.623958	0.84901
Aldh2	21.1037	0.244302	0.498806	0.489774	0.624294	0.849074
Zscan12	18.0834	0.205569	0.419757	0.489734	0.624322	0.849074
Rdh11	40.8264	-0.152844	0.312001	-0.489883	0.624217	0.849074
Memo1	201.887	-0.13403	0.273547	-0.489972	0.624154	0.849074
Arhgap12	163.199	-0.151242	0.308711	-0.489914	0.624195	0.849074
Fgd5	13.5548	0.32927	0.672771	0.489423	0.624542	0.849099
Fbxo46	22.0899	-0.223293	0.456274	-0.489384	0.62457	0.849099
Fbxo17	16.3748	0.23016	0.470279	0.489412	0.62455	0.849099
C330018D20Rik	33.8237	0.173173	0.353788	0.489482	0.624501	0.849099
Ppef2	12.3239	0.225621	0.46114	0.489268	0.624652	0.849132
Hus1	11.8379	-0.273228	0.558637	-0.489097	0.624773	0.849211
Son	425.283	-0.133493	0.272978	-0.489024	0.624825	0.849211
Commd4	48.1777	0.162802	0.332978	0.488926	0.624894	0.849227
Ubl4a	11.2711	0.288256	0.589936	0.488623	0.625109	0.84944
4930570G19Rik	14.6595	-0.232173	0.475696	-0.48807	0.6255	0.849894
Dner	1444.65	-0.131686	0.269958	-0.487801	0.625691	0.849942
6330409D20Rik	7.97071	-0.326068	0.668478	-0.487777	0.625708	0.849942
Atrx	532.109	-0.0883634	0.181142	-0.487814	0.625682	0.849942
Tubgcp4	81.8166	0.108726	0.223366	0.486761	0.626427	0.850104
Ralgapa2	1334.19	-0.119897	0.246241	-0.486908	0.626323	0.850104
Arfgef2	324.969	0.108832	0.223491	0.486962	0.626285	0.850104
Mettl27	37.658	-0.206822	0.424797	-0.486873	0.626348	0.850104
Fkrp	26.9395	0.170777	0.350876	0.486717	0.626459	0.850104
Cisd1	29.9056	0.158099	0.324611	0.48704	0.62623	0.850104
Lrch1	564.593	-0.102224	0.209775	-0.487304	0.626043	0.850104
Zkscan3	204.281	0.0981895	0.201549	0.487175	0.626134	0.850104
Rnf144b	63.8528	0.149288	0.306561	0.486976	0.626276	0.850104
Dbpht2	27.3278	0.15827	0.325107	0.486823	0.626384	0.850104
Gsk3b	730.902	-0.0935927	0.19205	-0.487334	0.626022	0.850104
Rtcb	37.7529	0.156237	0.321056	0.486635	0.626517	0.850105
Fam90a1b	7.72951	-0.299429	0.616167	-0.485955	0.626999	0.850368
Lpcat3	101.044	-0.161619	0.332425	-0.486183	0.626838	0.850368
Pxk	300.041	0.109157	0.22464	0.485921	0.627023	0.850368
Apex1	6.3053	0.312203	0.642406	0.485991	0.626974	0.850368
Rab2b	107.084	-0.165343	0.340299	-0.485875	0.627056	0.850368
Pdxp	11.6338	0.255959	0.52641	0.486235	0.6268	0.850368
Hebp1	8.55526	-0.270301	0.557	-0.48528	0.627478	0.850805
Mlh3	45.6058	-0.176631	0.363994	-0.485258	0.627493	0.850805
0610037L13Rik	43.6341	-0.171886	0.354477	-0.484901	0.627747	0.850907
Ddhd2	285.057	0.105705	0.217975	0.484943	0.627717	0.850907
Erbin	140.45	-0.130635	0.269313	-0.485066	0.627629	0.850907
Dtnb	619.594	-0.0886344	0.182816	-0.484828	0.627799	0.850907
Morf4l2	111.333	0.138542	0.286032	0.484358	0.628132	0.850939
Slc31a2	22.8233	-0.221336	0.456849	-0.484485	0.628042	0.850939
Dgkq	97.6445	-0.130043	0.26841	-0.484494	0.628035	0.850939
Rbsn	50.9408	0.146178	0.301742	0.484447	0.628069	0.850939
Klhl33	82.659	0.147023	0.303407	0.484574	0.627978	0.850939
Acly	460.062	0.100384	0.207313	0.484217	0.628232	0.850939
Cpsf1	36.6455	-0.150961	0.311797	-0.484163	0.62827	0.850939
Shoc2	200.212	-0.0922084	0.190456	-0.484147	0.628282	0.850939
Polr2e	22.4623	0.211592	0.437331	0.483826	0.628509	0.851013
Ap5m1	75.7043	-0.143807	0.297228	-0.483827	0.628509	0.851013
Actn1	103.252	-0.0920574	0.190214	-0.483968	0.628409	0.851013
Phc2	424.391	0.142086	0.293803	0.483611	0.628662	0.851017
Hook3	560.265	-0.0961004	0.198718	-0.483601	0.628669	0.851017
Becn1	149.817	0.12335	0.255078	0.483578	0.628685	0.851017
Gm20537	8.74483	-0.271795	0.562547	-0.483151	0.628988	0.85135
Gm14322	5.71767	0.46681	0.96714	0.482671	0.62933	0.851681
Asf1a	27.6098	-0.171206	0.354724	-0.482644	0.629348	0.851681
Wisp1	22.0049	0.202456	0.41966	0.482429	0.629501	0.85181
Dcaf17	153.468	-0.139892	0.290121	-0.482183	0.629676	0.851876
Ptprj	219.567	-0.10189	0.211458	-0.481846	0.629915	0.851876
Tmem57	230.69	0.0809832	0.168087	0.481793	0.629953	0.851876
Rpn1	27.6592	0.189983	0.394187	0.481962	0.629833	0.851876
D830025C05Rik	12.6819	-0.292488	0.607014	-0.481848	0.629914	0.851876
Cnot1	184.823	-0.0793548	0.164663	-0.481921	0.629862	0.851876
Fam118b	79.0575	-0.190196	0.394542	-0.482067	0.629758	0.851876
Alg14	35.0523	-0.168895	0.350893	-0.481329	0.630283	0.852112
Tbc1d15	89.8105	-0.106322	0.220836	-0.481454	0.630194	0.852112
Scamp1	193.804	0.119544	0.248376	0.481304	0.630301	0.852112
Kif27	20.9967	0.219902	0.457033	0.48115	0.63041	0.852182
Mob4	164.359	0.119718	0.248969	0.480854	0.63062	0.852233
Ccdc17	8.38438	-0.320234	0.665966	-0.480855	0.630619	0.852233
Arap2	165.685	-0.193795	0.402915	-0.480982	0.630529	0.852233
Cables2	28.408	-0.162172	0.337603	-0.480362	0.63097	0.852402
Pag1	229.039	-0.112455	0.23409	-0.480394	0.630947	0.852402
Washc3	62.8892	-0.135428	0.281981	-0.480273	0.631034	0.852402
Pfkp	475.169	0.101085	0.210403	0.480434	0.630919	0.852402
Abcg1	39.9951	-0.148557	0.309298	-0.480305	0.631011	0.852402
Cnpy2	19.3398	0.196141	0.40854	0.480103	0.631154	0.85241
Mnt	54.7824	-0.144443	0.300848	-0.48012	0.631142	0.85241
Pqbp1	15.9278	-0.237624	0.49527	-0.479788	0.631378	0.852478
Rab18	71.7251	0.106027	0.220951	0.479866	0.631323	0.852478
Setbp1	633.651	-0.121187	0.252507	-0.479934	0.631274	0.852478
Plekhg1	176.292	0.148774	0.310206	0.479598	0.631513	0.852544
Chd9	1249.11	-0.0784228	0.163601	-0.479354	0.631687	0.852544
Ago2	157.029	0.111499	0.232621	0.479314	0.631715	0.852544
Spaca6	229.892	-0.0850042	0.177317	-0.479392	0.63166	0.852544
Ndufa11	40.5597	-0.189353	0.394924	-0.479466	0.631607	0.852544
St6galnac6	51.5988	0.117095	0.244339	0.479232	0.631774	0.852546
Tmem94	43.0684	-0.139196	0.290537	-0.479099	0.631868	0.852596
Plbd2	78.4706	-0.130526	0.272586	-0.478844	0.63205	0.852685
Ltbr	6.84173	0.408067	0.852048	0.478925	0.631992	0.852685
Dxo	12.5075	0.284956	0.595357	0.478629	0.632202	0.852813
Fhl2	39.8347	0.156413	0.326865	0.478525	0.632276	0.852835
Scly	49.2788	0.183017	0.382623	0.47832	0.632422	0.852894
Prrg3	19.4711	-0.221911	0.463984	-0.478274	0.632455	0.852894
Lrfn4	11.1883	0.283354	0.592517	0.478221	0.632493	0.852894
Mfn1	415.211	-0.0841636	0.176071	-0.47801	0.632643	0.853019
Pkd1	435.687	-0.0696473	0.145786	-0.477735	0.632838	0.853204
Arid5a	5.23653	0.330781	0.692976	0.477334	0.633124	0.853253
Wdr12	77.3142	0.102044	0.213738	0.477424	0.63306	0.853253
Arhgap30	5.40626	-1.86173	3.90171	-0.477158	0.63325	0.853253
Mtm1	226.994	-0.12044	0.252345	-0.477283	0.633161	0.853253
B9d2	3.99884	-0.413649	0.866776	-0.477228	0.6332	0.853253
Rassf7	3.47012	0.427413	0.895417	0.477334	0.633125	0.853253
Ibtk	78.9954	-0.102004	0.213791	-0.477118	0.633278	0.853253
Scaf11	133.117	0.109446	0.229466	0.47696	0.633391	0.853327
Tbc1d23	220.771	-0.0733599	0.153914	-0.476629	0.633626	0.853524
Htr1f	752.716	0.0811084	0.170184	0.476593	0.633652	0.853524
Col12a1	6.41188	-0.356471	0.748183	-0.476449	0.633755	0.853584
Gstcd	72.0005	0.108597	0.227998	0.476308	0.633855	0.853592
Zfp984	5.47535	0.332915	0.698992	0.476279	0.633876	0.853592
Dock3	1255.94	-0.0865832	0.181829	-0.476179	0.633947	0.85361
Ctbp2	10.9107	-0.321276	0.674942	-0.476005	0.634071	0.853621
Slc25a29	9.44562	0.268573	0.564224	0.476005	0.634071	0.853621
Rps19bp1	7.23735	-0.340837	0.716209	-0.47589	0.634152	0.853653
Ehmt1	402.238	-0.0820422	0.172478	-0.475669	0.63431	0.853711
Zfp84	18.9569	0.187017	0.3931	0.475749	0.634253	0.853711
Pard3b	16.7053	-0.37422	0.787169	-0.475399	0.634502	0.853852
Crem	98.6973	0.143637	0.302164	0.475359	0.634531	0.853852
Sec24a	342.01	0.0884463	0.186143	0.475152	0.634678	0.853973
Prkag3	12.1248	0.237101	0.499379	0.474792	0.634935	0.854133
Zmynd19	11.232	0.253338	0.534017	0.4744	0.635214	0.854133
Med22	12.0084	0.237858	0.501426	0.474363	0.635241	0.854133
Fbxo6	3.50994	-0.447961	0.944394	-0.474338	0.635259	0.854133
Rpl4	20.4462	0.201337	0.424004	0.474848	0.634895	0.854133
Mindy2	265.503	0.091228	0.192256	0.474513	0.635134	0.854133
Med9	14.9128	-0.240268	0.50618	-0.474669	0.635023	0.854133
Tfb1m	27.5444	0.169975	0.358286	0.47441	0.635207	0.854133
Hdac1	58.0581	0.13771	0.290435	0.474151	0.635392	0.854157
Fbxo5	3.51581	0.420078	0.885815	0.474228	0.635338	0.854157
Bfsp2	3.66115	-0.532328	1.12316	-0.473956	0.635531	0.854266
Syce2	4.36932	-0.369537	0.779944	-0.4738	0.635643	0.854338
Colq	117.855	0.106263	0.224316	0.473717	0.635701	0.854338
Deup1	8.86741	-0.33264	0.70243	-0.473557	0.635816	0.854338
4930447C04Rik	258.039	-0.171898	0.362939	-0.473628	0.635765	0.854338
Lpcat4	64.71	-0.170295	0.359689	-0.473452	0.635891	0.854361
Zcchc8	113.897	-0.0931016	0.196712	-0.473289	0.636007	0.854399
Enpp5	41.6384	0.158455	0.33488	0.473169	0.636092	0.854399
Pcnx3	28.7118	0.1695	0.358163	0.473247	0.636037	0.854399
Edem3	142.444	0.0960376	0.203106	0.472845	0.636324	0.854421
Trp53rka	15.3969	0.239428	0.506727	0.472499	0.636571	0.854421
Eef1a2	98.7891	0.13584	0.287489	0.472505	0.636566	0.854421
2410004B18Rik	43.8092	0.159595	0.337601	0.472733	0.636404	0.854421
Wdr19	53.0975	-0.139032	0.294	-0.472897	0.636286	0.854421
Spock2	432.915	-0.0881224	0.186494	-0.472522	0.636554	0.854421
Lemd3	113.782	-0.105554	0.223322	-0.472655	0.636459	0.854421
Aagab	132.825	-0.0960398	0.203208	-0.472618	0.636485	0.854421
Cntln	133.213	-0.100152	0.212152	-0.472076	0.636872	0.854601
Srm	8.21481	0.361161	0.765004	0.472104	0.636853	0.854601
D17H6S53E	4.3196	0.379789	0.804521	0.472068	0.636878	0.854601
Ralgps1	543.071	-0.101249	0.214629	-0.47174	0.637112	0.85476
Med21	72.8046	0.143436	0.304019	0.471799	0.63707	0.85476
Zfp599	15.2372	-0.239306	0.507373	-0.471656	0.637172	0.854763
Rpe	52.5051	0.121533	0.257818	0.471392	0.637361	0.854861
Usp30	52.6285	-0.138432	0.293653	-0.471415	0.637345	0.854861
Rpl8	38.1378	-0.233212	0.494884	-0.471245	0.637465	0.854924
Nsun7	113.812	0.105765	0.224534	0.471043	0.63761	0.854963
Ubtd1	32.0728	0.148735	0.315756	0.471044	0.637609	0.854963
Vps54	206.324	-0.0852908	0.181101	-0.470958	0.637671	0.854967
Resp18	47.5429	0.172747	0.367223	0.470414	0.63806	0.855333
Casp8ap2	47.3445	-0.137679	0.292676	-0.470413	0.63806	0.855333
Tbc1d9	281.477	-0.0765881	0.162871	-0.470237	0.638186	0.85535
Tlcd1	22.0348	-0.243829	0.518528	-0.470233	0.638188	0.85535
Rad54l2	140.569	-0.0846989	0.180216	-0.469987	0.638365	0.855509
Cox5b	31.6981	-0.339657	0.72294	-0.469827	0.638479	0.855536
Hist1h1c	3.49808	0.456791	0.972321	0.469795	0.638502	0.855536
Prelid3a	207.301	0.13385	0.284959	0.469715	0.638558	0.855536
Gm10739	3.60576	-0.460231	0.980362	-0.46945	0.638748	0.855713
Svip	77.4851	0.124675	0.265909	0.468863	0.639168	0.856198
Nop53	10.1266	0.253412	0.540875	0.468523	0.639411	0.856446
Rilpl2	22.7824	0.174134	0.371738	0.468433	0.639475	0.856454
Prex1	18.8027	0.208149	0.444571	0.468201	0.639641	0.856599
Ifit1bl2	5.97419	-0.35386	0.75596	-0.468094	0.639718	0.856624
Mecp2	181.139	-0.107237	0.229256	-0.46776	0.639956	0.856701
Ift172	66.1887	-0.145787	0.311809	-0.467552	0.640105	0.856701
Zfp128	27.8071	0.160154	0.342294	0.467884	0.639868	0.856701
Nfic	123.027	0.0943712	0.201852	0.467528	0.640122	0.856701
Setdb2	27.6165	-0.189919	0.405981	-0.467802	0.639926	0.856701
Thg1l	8.62909	0.265994	0.568878	0.467577	0.640087	0.856701
4931423N10Rik	13.646	-0.224678	0.481471	-0.46665	0.64075	0.856897
Gm14051	22.2607	0.258863	0.554788	0.466598	0.640787	0.856897
Pex2	31.6764	0.153338	0.328632	0.466597	0.640788	0.856897
Col24a1	4.11389	0.458357	0.981136	0.467169	0.640379	0.856897
Cand1	64.1284	0.134064	0.287173	0.466841	0.640614	0.856897
Kat6b	513.316	0.0998193	0.213847	0.46678	0.640657	0.856897
Tmem50b	41.6775	0.128476	0.27525	0.466762	0.64067	0.856897
Cyp4f16	81.034	0.109589	0.234811	0.466713	0.640705	0.856897
Cuedc2	61.7893	0.151421	0.324523	0.466594	0.64079	0.856897
Lrig1	37.3746	0.180429	0.38701	0.466213	0.641063	0.857107
Zfp709	16.8077	0.189986	0.407479	0.466247	0.641039	0.857107
Pdk1	32.9991	0.158249	0.33973	0.465807	0.641354	0.857108
Mospd3	12.2381	-0.251373	0.53936	-0.466058	0.641174	0.857108
Aup1	37.6355	-0.267045	0.573	-0.466046	0.641182	0.857108
Phip	298.719	0.0963191	0.206779	0.465807	0.641354	0.857108
Tmem17	8.92776	0.283404	0.608234	0.465945	0.641255	0.857108
Arid4b	499.031	-0.0879121	0.188953	-0.465258	0.641746	0.857478
Parp10	4.23005	-0.383251	0.823596	-0.465339	0.641689	0.857478
Grm1	1706.32	-0.142823	0.307203	-0.464914	0.641993	0.857653
Ppp1r2	159.87	-0.0837462	0.18013	-0.464921	0.641988	0.857653
Gm49318	9.72843	-0.292399	0.629046	-0.464828	0.642054	0.857657
Elp2	111.421	-0.10125	0.217901	-0.464659	0.642176	0.857742
Lrrc8d	127.954	-0.123883	0.266693	-0.464514	0.64228	0.857801
Gdpd3	43.2447	0.198903	0.428269	0.464435	0.642336	0.857801
Tnfsf13b	32.3441	-0.168196	0.362533	-0.463948	0.642685	0.857882
Rfxank	25.1228	0.189293	0.408008	0.463945	0.642687	0.857882
Socs4	41.2036	0.127569	0.274885	0.464081	0.64259	0.857882
Rhbdd3	56.9694	0.155776	0.33571	0.464021	0.642633	0.857882
Dtwd2	19.4266	-0.203363	0.438258	-0.464027	0.642628	0.857882
Arfrp1	76.9311	-0.172997	0.373256	-0.463481	0.643019	0.858244
Osbpl8	326.42	0.0927018	0.200045	0.463405	0.643074	0.858244
Zfp973	87.6977	0.489072	1.05627	0.46302	0.64335	0.85842
Chd7	85.8771	-0.148288	0.320573	-0.462573	0.64367	0.85842
Zmym4	525.576	-0.0884698	0.191119	-0.462904	0.643433	0.85842
Smurf1	197.491	-0.106246	0.229645	-0.462654	0.643613	0.85842
2610021A01Rik	58.3881	0.12629	0.273043	0.462528	0.643703	0.85842
Apbb1	72.6724	0.12695	0.274344	0.462741	0.64355	0.85842
2310022B05Rik	11.7854	0.289461	0.625439	0.462812	0.643499	0.85842
Gm47368	4.86303	-0.362792	0.784426	-0.462493	0.643728	0.85842
Malat1	306902	0.153018	0.330779	0.462599	0.643652	0.85842
Ykt6	31.2514	0.183262	0.396487	0.462215	0.643927	0.858609
D130020L05Rik	3.78248	0.360058	0.779489	0.461915	0.644142	0.858818
Fbln7	8.06476	-0.263024	0.569629	-0.461745	0.644264	0.858902
Gpr155	51.5736	0.165226	0.358019	0.461499	0.644441	0.859061
Gm2897	6.90408	0.46358	1.00487	0.461332	0.64456	0.859079
Ehhadh	25.5343	-0.174578	0.378432	-0.461318	0.64457	0.859079
Mus81	57.4499	-0.147895	0.320753	-0.461086	0.644737	0.859223
Pcmtd1	325.797	0.0891719	0.193678	0.460413	0.64522	0.859256
Tmem185a	9.54521	0.223959	0.486136	0.460692	0.64502	0.859256
Acer2	5.81665	0.398351	0.864585	0.460743	0.644983	0.859256
Aen	8.99882	0.27187	0.590503	0.460404	0.645226	0.859256
Ddx6	148.739	0.0878708	0.190804	0.460528	0.645137	0.859256
Tle3	17.7699	-0.21509	0.46664	-0.460932	0.644847	0.859256
Lrrc9	6.52827	-0.332781	0.722543	-0.460569	0.645108	0.859256
Pdxdc1	173.749	0.0713897	0.155032	0.460485	0.645168	0.859256
Dcun1d3	114.588	0.118024	0.256619	0.45992	0.645573	0.859635
Gm48559	4.87743	-0.463714	1.00841	-0.459846	0.645627	0.859635
Vcpkmt	29.5434	0.196335	0.427171	0.459617	0.645791	0.859777
Sec24d	158.291	-0.108144	0.235402	-0.459403	0.645945	0.859866
Alg6	61.2246	-0.150505	0.327638	-0.459362	0.645974	0.859866
Rbbp9	27.0502	0.152105	0.331187	0.459272	0.646039	0.859874
Ubr1	262.732	0.0825237	0.179776	0.459037	0.646208	0.859944
Zfp446	14.7593	0.187251	0.407872	0.459093	0.646167	0.859944
Sv2a	149.13	-0.109844	0.239745	-0.458169	0.646831	0.860696
Bcl9l	16.2106	0.197612	0.431876	0.457567	0.647264	0.861147
Pus10	138.142	-0.111654	0.244033	-0.457535	0.647286	0.861147
Plag1	74.2881	-0.16016	0.350381	-0.457101	0.647598	0.861484
Foxp2	78.9135	0.130442	0.285446	0.456977	0.647687	0.861525
Greb1l	908.517	-0.0821209	0.179742	-0.456881	0.647756	0.86154
Golga2	91.843	0.113633	0.248817	0.456694	0.647891	0.861602
Elp5	69.8997	-0.263183	0.576328	-0.456654	0.64792	0.861602
Acat2	97.4093	-0.132589	0.29046	-0.45648	0.648045	0.861691
Arf2	26.9116	0.160786	0.352327	0.456356	0.648134	0.861733
Mansc1	4.61585	0.328763	0.721051	0.45595	0.648426	0.862043
Wdhd1	35.6272	0.138371	0.303609	0.455752	0.648568	0.862154
Hmgb3	12.4623	-0.245253	0.538607	-0.455348	0.648859	0.862218
Ccl27a	13.3139	-0.218721	0.480371	-0.455316	0.648882	0.862218
Trim16	33.307	0.129312	0.284028	0.45528	0.648908	0.862218
AI413582	12.4102	0.23167	0.508681	0.455432	0.648798	0.862218
Adamts10	102.346	0.135263	0.296941	0.455523	0.648733	0.862218
Heatr5a	157.098	0.123821	0.272062	0.45512	0.649023	0.862294
Gdap1l1	57.8005	-0.122493	0.26928	-0.454892	0.649187	0.862344
Art3	7.78807	0.299302	0.65806	0.454825	0.649235	0.862344
Csnk1g1	449.743	-0.0817434	0.179703	-0.454881	0.649195	0.862344
Rxfp2	5.78042	0.435517	0.95842	0.454412	0.649533	0.862661
Sh3glb2	82.4783	0.140464	0.309456	0.453905	0.649897	0.862785
2410131K14Rik	46.8141	-0.162636	0.358173	-0.45407	0.649778	0.862785
Gm15704	5.0606	-0.387939	0.854484	-0.454004	0.649826	0.862785
Ears2	20.6031	-0.190334	0.419351	-0.453877	0.649917	0.862785
Ccsap	14.7931	-0.222688	0.490616	-0.453894	0.649905	0.862785
Gm28836	26.8656	-0.191272	0.421793	-0.453474	0.650207	0.86281
Rab39b	30.3922	-0.174421	0.384461	-0.453677	0.650062	0.86281
Gm37401	4.84694	0.367997	0.811556	0.453446	0.650228	0.86281
Git1	31.7301	0.155259	0.342225	0.453676	0.650062	0.86281
Galnt14	11.8263	0.224761	0.495621	0.453494	0.650193	0.86281
Rhoq	203.448	0.103207	0.227671	0.453316	0.650321	0.862857
Bloc1s3	5.3556	-0.366081	0.808576	-0.452748	0.65073	0.863099
Spata48	10.5533	0.269062	0.5943	0.452738	0.650737	0.863099
Nkiras2	12.0306	0.285023	0.629225	0.452974	0.650567	0.863099
Cyp2c55	5.9395	-0.508722	1.12337	-0.452855	0.650653	0.863099
Kremen1	36.9639	-0.141122	0.311898	-0.452463	0.650936	0.863285
Slc24a2	967.551	-0.102591	0.226838	-0.452264	0.651079	0.863324
Spata6	132.113	0.0903616	0.1998	0.452259	0.651082	0.863324
Pisd	43.8897	-0.223341	0.493936	-0.452165	0.65115	0.863337
Wwc1	27.5463	0.180251	0.39875	0.452039	0.651241	0.86338
Cthrc1	68.4802	-0.151996	0.336477	-0.451727	0.651465	0.8636
Ctsk	7.46902	-0.314432	0.697307	-0.450924	0.652044	0.863633
Gm42997	9.09036	-0.277102	0.614358	-0.451042	0.651959	0.863633
Magoh	19.6284	0.173332	0.384237	0.451107	0.651912	0.863633
Cdk2ap1	33.1502	-0.159292	0.353254	-0.450928	0.652041	0.863633
Kdm3a	96.2914	0.104028	0.230641	0.451041	0.65196	0.863633
Gm15723	19.2513	0.188289	0.417538	0.450951	0.652025	0.863633
Gm27164	3.78962	0.443621	0.98258	0.451486	0.651639	0.863633
Chrm3	16.4364	-0.385609	0.854809	-0.451105	0.651914	0.863633
9130401M01Rik	12.5812	0.220984	0.489717	0.451249	0.65181	0.863633
Neat1	9.92329	-0.301062	0.667716	-0.450883	0.652074	0.863633
Necab2	5.16675	-0.386252	0.857411	-0.450487	0.65236	0.863814
Drg1	344.541	-0.119932	0.266192	-0.450547	0.652316	0.863814
Ogdh	592.428	-0.06158	0.136714	-0.450429	0.652401	0.863814
Card14	5.6886	-0.327016	0.726105	-0.45037	0.652444	0.863814
Ube2f	198.199	0.0898655	0.200186	0.448911	0.653496	0.863829
Surf2	27.4441	0.167429	0.371868	0.450238	0.652539	0.863829
G630016G05Rik	10.8829	0.236976	0.526795	0.449845	0.652822	0.863829
Scrt2	32.3554	-0.133704	0.297947	-0.448753	0.65361	0.863829
1700013F07Rik	16.2215	0.228894	0.508824	0.449848	0.65282	0.863829
Rbm12b1	10.873	0.234379	0.522559	0.448521	0.653777	0.863829
Cyp4x1	100.472	-0.135865	0.302444	-0.449223	0.653271	0.863829
G3bp2	94.2256	0.102923	0.229336	0.448789	0.653584	0.863829
Psph	40.6507	-0.161869	0.360816	-0.448619	0.653706	0.863829
Ints1	41.4425	0.243165	0.541913	0.448716	0.653637	0.863829
Fbxl18	82.441	0.0955354	0.213015	0.448492	0.653798	0.863829
Gcc2	214.567	-0.100927	0.225028	-0.448508	0.653787	0.863829
Micu1	390.813	0.0829534	0.184589	0.449396	0.653146	0.863829
Ap3d1	145.778	-0.102134	0.227203	-0.449525	0.653053	0.863829
Usp38	55.9484	0.118178	0.263188	0.449026	0.653413	0.863829
Fbxw10	17.1762	-0.241063	0.537268	-0.448682	0.653661	0.863829
Ypel2	101.078	0.0939224	0.208982	0.449427	0.653124	0.863829
Abt1	5.69586	-0.355213	0.791183	-0.448965	0.653457	0.863829
Vti1b	179.812	0.105437	0.234295	0.450017	0.652698	0.863829
Arl13b	70.5499	-0.125667	0.2796	-0.449453	0.653105	0.863829
Lonp1	55.0347	-0.161084	0.35839	-0.449466	0.653095	0.863829
Acaa2	12.3397	-0.224739	0.499548	-0.449884	0.652794	0.863829
Ide	161.846	-0.109242	0.242814	-0.449902	0.652781	0.863829
Cybrd1	3.37334	0.376247	0.839083	0.448402	0.653863	0.863837
Trmt11	121.816	0.0835332	0.186396	0.448149	0.654046	0.864002
4931440J10Rik	40.9991	0.133293	0.297543	0.44798	0.654168	0.864085
Tpcn1	60.6178	-0.131473	0.293703	-0.447641	0.654412	0.864111
Tmem202	5.09097	0.361132	0.806767	0.447629	0.654421	0.864111
Kcnj12	8.71417	0.293011	0.654314	0.447814	0.654287	0.864111
Tpo	12.2141	-0.213462	0.476754	-0.44774	0.654341	0.864111
Eif4e2	98.0455	-0.12252	0.274137	-0.446928	0.654927	0.864469
Taf4	57.757	-0.126061	0.281956	-0.447095	0.654807	0.864469
Msl3	22.084	0.162621	0.36374	0.44708	0.654818	0.864469
Nup107	46.2711	0.152107	0.340344	0.446921	0.654932	0.864469
Vps52	30.954	0.198242	0.443644	0.446849	0.654984	0.864469
Rimklb	68.1408	-0.130004	0.291344	-0.446221	0.655437	0.86499
Gfm1	75.2026	-0.112921	0.253194	-0.445986	0.655607	0.86506
Cdca4	4.96375	-0.337047	0.755612	-0.446058	0.655555	0.86506
Arl4c	65.1756	-0.129978	0.291538	-0.445834	0.655717	0.865128
Rab40b	51.7686	-0.133173	0.299055	-0.445313	0.656094	0.865548
Hnrnpu	599.947	0.0699575	0.157455	0.444302	0.656824	0.865893
Prrx2	4.42214	0.490336	1.10314	0.444491	0.656687	0.865893
Epb41l1	266.684	0.075576	0.170075	0.444368	0.656777	0.865893
Etv3	43.7822	0.131076	0.294982	0.444353	0.656788	0.865893
Tshz3	162.192	0.116068	0.261194	0.444376	0.656771	0.865893
Ppme1	221.783	-0.0972412	0.21867	-0.444694	0.656541	0.865893
Farp1	637.674	-0.0957775	0.21538	-0.444691	0.656543	0.865893
Apc	1149.42	-0.0853209	0.19186	-0.444705	0.656533	0.865893
Gm42372	72.2286	-0.161412	0.363636	-0.443884	0.657127	0.866215
Grem1	3.32477	-0.470977	1.06143	-0.443719	0.657246	0.866218
Kcnk4	6.0111	-0.316628	0.713553	-0.443735	0.657234	0.866218
Adra1d	8.49289	-0.272708	0.614936	-0.443473	0.657424	0.866375
Ppp4r3a	149.595	-0.0929055	0.209537	-0.443385	0.657487	0.866381
Proser3	10.4878	0.250959	0.566306	0.443151	0.657656	0.866527
Rftn2	6.72212	-0.312892	0.707107	-0.442496	0.658131	0.866535
Ppdpf	7.44175	0.321395	0.726169	0.44259	0.658063	0.866535
Ftsj1	44.978	-0.145786	0.329158	-0.442904	0.657835	0.866535
Nptn	679.441	-0.0893667	0.201846	-0.442747	0.657949	0.866535
Tmem229b	45.2357	0.141682	0.320141	0.44256	0.658084	0.866535
Dcaf13	49.6814	0.121681	0.274756	0.44287	0.65786	0.866535
Josd1	57.2454	0.110496	0.249572	0.442743	0.657952	0.866535
Zfpl1	3.59132	-0.392484	0.886611	-0.442679	0.657998	0.866535
Zfp141	98.3308	0.0970497	0.219508	0.442124	0.658399	0.866769
Derl2	34.7748	-0.145084	0.328179	-0.442088	0.658426	0.866769
Rxrb	45.0936	0.187028	0.423154	0.441987	0.658498	0.866788
Ice1	185.961	0.0813728	0.184164	0.441851	0.658597	0.866841
Wee1	36.3553	-0.149131	0.337833	-0.441435	0.658898	0.867083
Endov	50.5079	0.208145	0.471489	0.441463	0.658878	0.867083
Dpm3	8.67416	0.285864	0.647751	0.441317	0.658984	0.867118
Atp5s	81.5397	0.119928	0.271821	0.4412	0.659068	0.867151
Tom1	105.512	0.103111	0.233773	0.441071	0.659162	0.867198
Fbxo25	63.5476	0.112535	0.255289	0.440814	0.659348	0.867366
Gm10287	3.96757	0.411643	0.934249	0.440613	0.659493	0.867479
Pxylp1	49.08	0.154254	0.350344	0.440294	0.659724	0.867667
Dgcr14	14.0123	0.191613	0.435232	0.440255	0.659753	0.867667
Exoc5	268.598	-0.073517	0.167024	-0.440159	0.659822	0.86768
Eml5	1212.74	0.0837392	0.190284	0.440076	0.659882	0.867682
Efhd2	18.4951	-0.208677	0.47449	-0.439793	0.660087	0.867721
Eed	67.2984	0.109041	0.247922	0.439819	0.660068	0.867721
Alcam	119.236	-0.140284	0.318874	-0.439936	0.659984	0.867721
Gm26911	11.6902	-0.24031	0.546538	-0.439694	0.660158	0.867737
Rpl7a	14.8195	-0.426165	0.96958	-0.439536	0.660273	0.867811
Fam76b	105.989	-0.162303	0.369376	-0.439398	0.660373	0.867865
Atic	26.7249	0.169372	0.385538	0.439313	0.660435	0.86787
Dtymk	41.5469	-0.184293	0.423289	-0.435382	0.663285	0.867872
Cryzl2	3.86962	0.371574	0.85112	0.43657	0.662423	0.867872
Prrc2c	504.01	-0.0915862	0.20938	-0.437417	0.661809	0.867872
Opn3	7.19388	0.270864	0.623979	0.434091	0.664222	0.867872
Rab3gap2	289.067	-0.0778566	0.179306	-0.434211	0.664135	0.867872
Thnsl1	46.0607	0.135444	0.311274	0.435127	0.66347	0.867872
Kcna4	40.3759	0.189512	0.431853	0.438835	0.660781	0.867872
Zswim3	56.5548	0.129884	0.297787	0.436163	0.662719	0.867872
5330434G04Rik	2002.28	0.0645502	0.148513	0.434645	0.66382	0.867872
Gm45194	6.05716	-0.335141	0.768743	-0.435959	0.662866	0.867872
Pip5k1a	209.987	-0.0662741	0.15167	-0.436962	0.662139	0.867872
Hipk1	165.378	-0.0903605	0.206494	-0.437593	0.661682	0.867872
Trmt10a	29.4117	-0.221499	0.507349	-0.436581	0.662415	0.867872
Rasef	9.97346	-0.375394	0.863164	-0.434905	0.663631	0.867872
Gm11413	4.27793	-0.419277	0.954674	-0.439184	0.660528	0.867872
Dnajc6	875.16	-0.084178	0.191771	-0.43895	0.660698	0.867872
Eps15	196.523	0.0738571	0.169564	0.435571	0.663148	0.867872
Meaf6	94.9746	0.0973254	0.222025	0.438353	0.66113	0.867872
Fndc5	108.496	-0.110986	0.255597	-0.434223	0.664126	0.867872
Gm35315	3.99431	0.366671	0.840822	0.436086	0.662774	0.867872
Srrm3	1038.84	0.0836182	0.191561	0.43651	0.662467	0.867872
Tnrc18	66.6351	-0.107944	0.248295	-0.434739	0.663752	0.867872
Dguok	90.8598	0.115376	0.265074	0.43526	0.663373	0.867872
Tspan9	32.3386	-0.166732	0.382879	-0.435469	0.663222	0.867872
Casc1	4.4221	-0.387315	0.892256	-0.434085	0.664227	0.867872
Gm45783	6.34572	-0.330982	0.762537	-0.434053	0.66425	0.867872
Selenow	93.0969	-0.115626	0.263982	-0.438007	0.661381	0.867872
Yif1b	15.6257	-0.220208	0.501836	-0.438803	0.660804	0.867872
Saa3	5.269	0.342233	0.783413	0.436849	0.662221	0.867872
Nucb2	27.034	-0.157281	0.360246	-0.436592	0.662407	0.867872
Dctpp1	5.49339	0.439762	1.00693	0.436736	0.662303	0.867872
Rnf40	21.4603	0.166792	0.383609	0.434798	0.663709	0.867872
Orai3	7.08663	-0.276162	0.636193	-0.434085	0.664227	0.867872
Epm2a	125.054	0.0958466	0.21879	0.438077	0.661331	0.867872
Mfsd4b4	13.4961	-0.204312	0.466864	-0.437626	0.661658	0.867872
Ccdc138	68.2707	0.105425	0.241549	0.436454	0.662508	0.867872
Vps26a	59.1053	-0.0972769	0.223757	-0.434744	0.663748	0.867872
Ube2n	91.4452	0.0858619	0.196898	0.436073	0.662784	0.867872
Naca	59.1257	0.133664	0.30761	0.434526	0.663907	0.867872
Klhl2	310.087	-0.0772259	0.177326	-0.435502	0.663198	0.867872
Rec8	7.95762	-0.349655	0.803057	-0.435404	0.663269	0.867872
Kif13b	242.52	0.0780739	0.179398	0.435198	0.663418	0.867872
Pbk	6.55223	-0.581443	1.33103	-0.436836	0.66223	0.867872
Polr2m	7.02064	0.280963	0.645067	0.435556	0.663159	0.867872
Scg3	99.5417	0.0972541	0.22183	0.438418	0.661084	0.867872
Gm16126	80.9845	0.113918	0.26116	0.436201	0.662691	0.867872
Dnajc13	179.757	0.0887129	0.202089	0.438979	0.660677	0.867872
Mtfp1	17.2678	0.235583	0.537253	0.438496	0.661027	0.867872
Bcl11a	7.32361	0.293769	0.671751	0.437318	0.661881	0.867872
Eno3	5.2364	-0.364997	0.834071	-0.43761	0.661669	0.867872
Pctp	21.7598	-0.199927	0.456638	-0.437824	0.661514	0.867872
Lman2	55.3178	0.125515	0.287402	0.436724	0.662312	0.867872
Adam17	69.5037	-0.108766	0.248257	-0.43812	0.661299	0.867872
Gm48236	10.2187	-0.269387	0.616546	-0.43693	0.662162	0.867872
Cyp46a1	64.62	0.184974	0.422174	0.438147	0.66128	0.867872
Eif3d	11.3867	0.253095	0.578849	0.437239	0.661938	0.867872
Mapk1	364.233	0.0869333	0.199837	0.43502	0.663548	0.867872
Zfp229	16.1315	0.204225	0.468691	0.435734	0.663029	0.867872
Zfp119a	6.15863	0.337723	0.775541	0.435468	0.663223	0.867872
Eif2ak2	20.4606	0.200772	0.457645	0.438707	0.660874	0.867872
Brd8	137.821	0.0942601	0.216106	0.436175	0.662709	0.867872
Pcdh1	17.5629	-0.189839	0.434376	-0.437037	0.662084	0.867872
Txnl1	78.1108	-0.121952	0.279646	-0.436095	0.662768	0.867872
Gfra1	1037.95	-0.11493	0.264348	-0.434767	0.663731	0.867872
Tmlhe	183.924	-0.0775902	0.178542	-0.434578	0.663869	0.867872
Cass4	5.36762	0.371302	0.856016	0.433755	0.664466	0.868078
Elob	30.2139	0.186997	0.431316	0.43355	0.664616	0.868196
Fstl1	319.035	0.0981411	0.226669	0.432971	0.665036	0.868669
Armh1	6.03852	0.397056	0.917862	0.432588	0.665314	0.868889
Ccdc106	47.2456	-0.114364	0.264477	-0.432415	0.66544	0.868889
Amacr	11.5916	0.214765	0.49666	0.432419	0.665437	0.868889
Aip	13.5748	0.190603	0.440635	0.432565	0.665331	0.868889
Dnajb1	25.2633	-0.194147	0.449237	-0.432169	0.665618	0.868977
Ldb3	49.4966	-0.122034	0.282381	-0.432161	0.665624	0.868977
Rab3gap1	261.179	0.0610006	0.141204	0.432002	0.66574	0.869037
Brinp3	3160.96	-0.116449	0.269599	-0.431936	0.665788	0.869037
Sncg	30.5373	-0.158215	0.366476	-0.431719	0.665945	0.86904
Zfp808	94.4436	-0.114227	0.2646	-0.431695	0.665963	0.86904
Fkbpl	3.3282	0.402777	0.933023	0.43169	0.665967	0.86904
Ptprt	345.7	-0.114478	0.265257	-0.431576	0.666049	0.869072
Gm44812	16.6791	-0.203308	0.471403	-0.431282	0.666264	0.869275
Snhg6	13.4863	0.215851	0.500608	0.431177	0.66634	0.869297
Gm28960	37.1677	-0.139397	0.323499	-0.430903	0.666539	0.869404
Sike1	76.0549	-0.121444	0.28183	-0.430912	0.666532	0.869404
Hs3st4	7.37886	0.344948	0.801054	0.430618	0.666746	0.869597
Prdm9	20.4489	-0.182643	0.424498	-0.430256	0.667009	0.869864
Eqtn	6.02175	-0.32177	0.748088	-0.430123	0.667106	0.869913
Hpn	40.5077	-0.139462	0.324399	-0.429909	0.667262	0.869951
Vps33b	85.7721	0.106737	0.248311	0.429852	0.667303	0.869951
Elac1	29.0129	-0.151606	0.352702	-0.429841	0.667311	0.869951
4930534D22Rik	6.46542	0.288571	0.671532	0.42972	0.667399	0.869989
Ly96	30.2976	-0.142928	0.33271	-0.429589	0.667495	0.870037
Mapkap1	397.467	-0.0727966	0.169576	-0.429285	0.667716	0.870223
Abhd6	180.068	-0.0959517	0.223586	-0.429149	0.667814	0.870223
Gtf2f2	88.1183	-0.11082	0.258219	-0.429172	0.667798	0.870223
Slc12a7	3.51811	-0.526859	1.22793	-0.429064	0.667876	0.870227
Lmbr1	419.507	-0.082059	0.191358	-0.428824	0.668052	0.870379
Nolc1	28.8711	0.16044	0.37439	0.428539	0.668259	0.870573
Tepsin	14.1281	-0.22622	0.528126	-0.428345	0.6684	0.870643
Hars2	47.111	0.11377	0.26563	0.428303	0.668431	0.870643
Abhd2	237.785	0.0764854	0.178641	0.428151	0.668541	0.87071
2900093K20Rik	49.8505	-0.191919	0.448579	-0.427838	0.668769	0.870859
Mcl1	49.9041	0.133788	0.312829	0.427671	0.668891	0.870859
Paip2b	53.3589	-0.109832	0.256801	-0.427693	0.668875	0.870859
Ifnar2	44.3193	-0.200427	0.468479	-0.427825	0.668778	0.870859
2025-03-06	215.918	-0.0849152	0.198674	-0.42741	0.669081	0.870894
Zfp41	5.51675	-0.323703	0.757392	-0.427392	0.669094	0.870894
Phf21b	9.01552	-0.252147	0.589871	-0.427462	0.669043	0.870894
Mrpl35	18.9013	0.178005	0.416846	0.427028	0.669359	0.871161
Cep19	122.152	-0.138939	0.325492	-0.426859	0.669482	0.871246
Ccdc137	25.4432	-0.172704	0.404725	-0.42672	0.669584	0.871301
Cxxc5	96.7469	-0.101709	0.238477	-0.426493	0.669748	0.871439
Sf3a2	14.612	-0.264214	0.619853	-0.426253	0.669924	0.871581
Btbd9	545.194	-0.104478	0.245149	-0.426182	0.669975	0.871581
Dpyd	249.498	-0.111133	0.260998	-0.425801	0.670253	0.87163
Rheb	163.036	-0.0796733	0.187121	-0.425785	0.670265	0.87163
Plcxd1	14.5254	-0.205133	0.481844	-0.425726	0.670308	0.87163
Fdxacb1	8.75364	0.24311	0.570766	0.425936	0.670154	0.87163
Atrip	53.4278	-0.110672	0.259891	-0.425838	0.670226	0.87163
1700020I14Rik	189.127	0.105271	0.247342	0.425611	0.670392	0.871662
Timm8b	19.9392	-0.247545	0.58251	-0.424962	0.670865	0.872201
Asap1	2264.09	0.112668	0.26523	0.424793	0.670988	0.872284
Mkks	5.04956	0.320154	0.754535	0.424306	0.671343	0.872348
D3Ertd751e	119.94	-0.0816949	0.192441	-0.42452	0.671187	0.872348
Bod1l	245.938	-0.0751298	0.177262	-0.423835	0.671686	0.872348
Zfp800	111.018	-0.0791897	0.186812	-0.423902	0.671638	0.872348
Fbxl14	7.49174	0.267037	0.629819	0.42399	0.671573	0.872348
Zmat4	648.378	-0.109732	0.258686	-0.424192	0.671426	0.872348
Wwc2	87.2125	0.116456	0.274726	0.423899	0.67164	0.872348
Mrpl34	9.88991	-0.324348	0.764043	-0.424515	0.67119	0.872348
Gm47918	5.57119	0.464167	1.0942	0.424208	0.671414	0.872348
Smoc1	79.7278	0.115138	0.27153	0.424036	0.671539	0.872348
Stx3	188.748	-0.0730473	0.172317	-0.423912	0.67163	0.872348
Gm14296	60.4134	0.659926	1.55858	0.423416	0.671992	0.87244
Cend1	59.2753	0.133752	0.315879	0.423428	0.671983	0.87244
Idi1	95.645	-0.130461	0.308092	-0.423447	0.671969	0.87244
Zfp518a	26.1878	-0.170497	0.402643	-0.423444	0.671971	0.87244
Gm16275	7.19546	-0.252082	0.59548	-0.423325	0.672058	0.872449
Akr1e1	36.3833	-0.178091	0.420792	-0.423229	0.672128	0.872464
Lonp2	316.691	-0.0769858	0.181973	-0.423062	0.67225	0.872545
Gm20521	31.6733	0.161616	0.382169	0.422893	0.672373	0.872552
Rfk	7.24785	-0.276559	0.653849	-0.422972	0.672316	0.872552
Tgoln1	34.7664	0.120141	0.284312	0.422569	0.67261	0.872782
Fam13c	148.617	-0.0897752	0.212568	-0.422337	0.672779	0.872925
Wls	59.8201	0.122965	0.29124	0.42221	0.672871	0.872969
Tcp11l1	344.141	0.0535528	0.126925	0.421926	0.673079	0.873161
Dynlrb1	38.435	-0.134101	0.318193	-0.421445	0.67343	0.873423
Ppp3ca	1026.71	-0.0683429	0.162146	-0.421489	0.673398	0.873423
Gm42984	28.765	0.150503	0.357276	0.421251	0.673572	0.873423
Ppp6r1	68.369	0.134105	0.318343	0.421258	0.673567	0.873423
Capn5	24.176	0.173091	0.410902	0.421246	0.673576	0.873423
Stag3	3.90994	0.366659	0.871307	0.420815	0.67389	0.873576
Chmp3	128.716	0.0828175	0.196864	0.420683	0.673986	0.873576
Tbc1d4	258.434	-0.0989607	0.235158	-0.420827	0.673882	0.873576
Mrpl22	20.6612	-0.172399	0.409812	-0.420679	0.673989	0.873576
Flrt2	46.2057	0.179524	0.426473	0.42095	0.673792	0.873576
Kmt5b	171.65	0.0861551	0.204893	0.420487	0.67413	0.873681
Sema3e	3.87257	-0.473293	1.12689	-0.419997	0.674487	0.874069
Gm13889	8.04239	0.308648	0.735177	0.419828	0.674611	0.874088
Elmo2	83.1694	-0.0879383	0.209752	-0.419249	0.675034	0.874088
Kdm4c	497.454	-0.0735215	0.175223	-0.419588	0.674786	0.874088
Haus6	30.2355	0.128185	0.305634	0.419406	0.67492	0.874088
Man2a2	176.692	0.0793316	0.189072	0.419585	0.674789	0.874088
Galnt7	139.775	0.094885	0.226066	0.419723	0.674688	0.874088
Gm49361	15.6558	-0.201158	0.479763	-0.419285	0.675008	0.874088
Fbxl12	70.992	0.106839	0.254764	0.419365	0.67495	0.874088
Ankrd34b	5.70975	-0.297083	0.708461	-0.419336	0.674971	0.874088
Zfp26	44.7266	-0.136568	0.32583	-0.41914	0.675114	0.874115
Sgpp1	53.8778	0.106306	0.253819	0.418825	0.675344	0.874336
Rsl1d1	68.2707	0.119485	0.28553	0.418467	0.675606	0.874598
Rarb	56.5486	-0.133826	0.319933	-0.418294	0.675732	0.874685
1500009L16Rik	6.27437	0.277546	0.663995	0.417995	0.675951	0.87474
1700001L19Rik	7.35774	0.256004	0.612459	0.417993	0.675952	0.87474
Ubxn7	225.948	0.100916	0.241396	0.418051	0.67591	0.87474
Ptp4a3	24.8295	-0.168314	0.402754	-0.417908	0.676014	0.874744
Tmbim1	59.4972	-0.138185	0.330869	-0.417643	0.676208	0.874919
Wdr48	65.1683	0.106512	0.255181	0.417399	0.676386	0.875073
Gm14393	6.40773	0.282246	0.676353	0.417306	0.676455	0.875085
Acot9	53.9158	-0.122445	0.293574	-0.417083	0.676618	0.875143
Ell2	157.524	-0.100554	0.241064	-0.417123	0.676588	0.875143
Ccnyl1	41.6885	0.127194	0.305226	0.416721	0.676883	0.875173
Mfsd4a	144.753	-0.0955463	0.229296	-0.416694	0.676903	0.875173
Mterf1b	13.3466	0.197354	0.473825	0.416513	0.677035	0.875173
Pon2	8.59777	0.260969	0.626599	0.416485	0.677055	0.875173
Ggct	18.8366	0.190568	0.457232	0.416786	0.676835	0.875173
Vps37a	198.438	0.120582	0.28943	0.41662	0.676957	0.875173
Gm11670	6.26162	0.385976	0.92633	0.416672	0.676918	0.875173
Gatd1	15.6637	0.225527	0.541672	0.416354	0.677151	0.875221
Abcb7	143.278	-0.0851384	0.204598	-0.416125	0.677318	0.87536
1700124L16Rik	7.42733	0.253441	0.609306	0.41595	0.677447	0.875449
Prpf38b	96.2141	0.120434	0.289678	0.415752	0.677592	0.875487
Jade2	37.9764	0.120992	0.291023	0.415749	0.677594	0.875487
Ccdc28b	51.3649	0.156607	0.376869	0.415547	0.677741	0.875525
Usp47	262.971	0.0986445	0.237346	0.415614	0.677692	0.875525
AC061963.1	30.8211	-0.259272	0.624281	-0.415313	0.677913	0.875537
Dglucy	103.07	-0.0859186	0.206887	-0.415292	0.677928	0.875537
Nde1	3.32786	-0.475742	1.14536	-0.415366	0.677874	0.875537
Foxk2	183.74	0.0689069	0.16602	0.415052	0.678104	0.875687
Tmeff2	1738.73	-0.128414	0.309496	-0.414914	0.678205	0.875741
Dnal4	12.9427	0.195626	0.471758	0.414674	0.678381	0.875891
Bcl7a	70.2748	-0.110832	0.267518	-0.414298	0.678656	0.87617
AC168090.1	21.4973	-0.203998	0.492591	-0.414132	0.678778	0.876251
Rps6ka1	83.3695	-0.115327	0.278699	-0.413805	0.679017	0.876342
Nol9	43.5207	-0.107764	0.260357	-0.41391	0.67894	0.876342
Gm39244	3.43672	-0.394222	0.952704	-0.413793	0.679026	0.876342
Chchd6	149.347	-0.109023	0.263654	-0.413507	0.679235	0.876383
Atp8b3	14.2501	0.226297	0.547202	0.413553	0.679201	0.876383
Gm16099	6.14341	-0.292866	0.708059	-0.413619	0.679153	0.876383
Orai1	24.3883	0.141965	0.343781	0.412951	0.679643	0.876832
Mipep	67.4825	0.0960754	0.232826	0.412649	0.679864	0.877041
Abtb1	31.1906	-0.133277	0.323238	-0.412318	0.680106	0.877048
Srcap	36.3415	0.120351	0.291751	0.412512	0.679964	0.877048
Gm9866	46.0664	-0.125792	0.305038	-0.412383	0.680059	0.877048
Serac1	118.581	-0.0878113	0.212903	-0.412448	0.680011	0.877048
Gdap1	165.519	-0.0808518	0.196267	-0.411948	0.680377	0.877168
Slc12a3	3.67028	0.394807	0.958118	0.412065	0.680292	0.877168
Gm11614	4.68297	-1.07637	2.61243	-0.412018	0.680327	0.877168
Gpc1	46.9352	-0.13023	0.316583	-0.41136	0.680808	0.877317
Kdm6a	172.79	0.109564	0.266482	0.411148	0.680964	0.877317
Htatsf1	33.4706	0.152522	0.371382	0.410688	0.681301	0.877317
Gm3764	27.0366	0.191749	0.465918	0.41155	0.680669	0.877317
Btbd19	4.95896	0.390869	0.95109	0.41097	0.681095	0.877317
Zfp14	86.7057	0.0919203	0.223356	0.411542	0.680675	0.877317
Swap70	27.0774	0.166791	0.406235	0.410577	0.681382	0.877317
Aig1	466.615	-0.105997	0.257842	-0.411094	0.681003	0.877317
Cbfb	88.1971	0.0820309	0.199777	0.410612	0.681357	0.877317
E2f4	32.7862	0.175875	0.427285	0.411611	0.680625	0.877317
Acadvl	56.7707	0.174798	0.425574	0.410735	0.681267	0.877317
Rpa1	39.8138	0.132291	0.321881	0.410992	0.681078	0.877317
AC156023.3	6.07691	-0.431197	1.04952	-0.410853	0.68118	0.877317
Abhd3	188.205	0.0902859	0.219863	0.410646	0.681332	0.877317
Fam45a	131.913	0.0864019	0.210237	0.410974	0.681092	0.877317
Chst12	34.2649	-0.151539	0.369567	-0.410045	0.681773	0.877667
Elovl7	35.8583	0.121993	0.297495	0.410068	0.681756	0.877667
Npepl1	15.9911	0.19602	0.478189	0.409921	0.681864	0.877708
Rrp15	48.8163	0.123738	0.302119	0.409568	0.682123	0.877746
Gdap2	105.521	0.0987893	0.24121	0.409557	0.682131	0.877746
Mycbp	103.292	-0.139468	0.340468	-0.409636	0.682073	0.877746
Fam19a5	320.857	-0.0997706	0.243494	-0.409746	0.681992	0.877746
Nmt2	399.612	0.0843512	0.206642	0.4082	0.683127	0.877964
Gorasp2	79.6114	-0.0854786	0.209069	-0.408854	0.682646	0.877964
Zmym3	73.6405	-0.0849769	0.208237	-0.408077	0.683217	0.877964
Cnn3	44.89	-0.12006	0.293778	-0.408678	0.682776	0.877964
Coa7	38.2535	0.118024	0.289143	0.408186	0.683137	0.877964
Zbtb48	19.7985	0.170234	0.416476	0.408748	0.682725	0.877964
C1rl	4.93102	-0.322129	0.78947	-0.408032	0.68325	0.877964
Ppan	26.5896	0.176689	0.43262	0.408417	0.682968	0.877964
Sh3bgrl2	43.4523	0.125721	0.307971	0.408223	0.68311	0.877964
Mrap2	19.6564	-0.227195	0.556556	-0.408215	0.683116	0.877964
Pccb	63.5717	-0.111808	0.273674	-0.408544	0.682874	0.877964
Amt	41.1047	-0.147987	0.362561	-0.408171	0.683148	0.877964
Shpk	11.0146	-0.208306	0.509786	-0.408615	0.682822	0.877964
Clic6	3.92707	-0.639396	1.56603	-0.40829	0.683061	0.877964
Jpt2	9.09221	0.226832	0.554582	0.409015	0.682528	0.877964
Eif1ad	8.61169	0.239285	0.585602	0.408614	0.682823	0.877964
Esd	56.568	-0.130651	0.320291	-0.407913	0.683338	0.877987
Kcnh6	7.36802	-0.288055	0.706284	-0.407846	0.683387	0.877987
Hacd1	152.866	-0.0809146	0.198523	-0.407582	0.68358	0.87816
Tsc22d4	181.621	-0.133178	0.327047	-0.407213	0.683851	0.878431
Rnd3	267.39	0.0915963	0.22502	0.407059	0.683964	0.878501
Mtfmt	28.9165	-0.141275	0.347145	-0.406963	0.684035	0.878515
Trim54	10.3013	-0.311362	0.765297	-0.406852	0.684117	0.878544
Celsr2	39.2658	-0.130731	0.321534	-0.406585	0.684313	0.878697
Egln2	40.7177	0.124407	0.306083	0.406447	0.684414	0.878697
Haus8	23.8886	-0.165045	0.406047	-0.406468	0.684399	0.878697
Shc4	147.108	-0.100416	0.247154	-0.406291	0.684529	0.878763
Gm2164	3.81703	-0.505332	1.2445	-0.406054	0.684703	0.878763
Creb3l2	55.9285	-0.114054	0.280776	-0.406211	0.684588	0.878763
Vldlr	30.9398	0.134025	0.330004	0.40613	0.684647	0.878763
Gm17090	15.6098	-0.21232	0.523781	-0.40536	0.685213	0.87891
Bclaf3	167.588	0.0841868	0.207488	0.405743	0.684931	0.87891
Yars	134.625	0.125672	0.309962	0.405443	0.685152	0.87891
1700096K18Rik	7.57277	-0.250535	0.618216	-0.405254	0.685291	0.87891
Pomk	12.5408	0.210429	0.519139	0.405342	0.685226	0.87891
Lrrc1	178.962	-0.0956458	0.236016	-0.405251	0.685293	0.87891
Nrcam	732.136	-0.0925724	0.22834	-0.405415	0.685172	0.87891
Mlst8	32.4631	-0.206018	0.507946	-0.40559	0.685044	0.87891
Polr3c	78.6185	0.115086	0.284066	0.405139	0.685375	0.878939
Ccz1	164.349	0.108968	0.269164	0.404837	0.685597	0.879147
Nwd1	77.2357	-0.103016	0.254841	-0.404237	0.686038	0.879485
Mast1	283.684	0.126916	0.313876	0.404352	0.685954	0.879485
Dagla	63.0832	0.126475	0.312837	0.404284	0.686004	0.879485
Cspp1	486.966	0.0589101	0.145783	0.404094	0.686144	0.879496
Pask	15.7289	-0.177798	0.440484	-0.403642	0.686476	0.879496
1110051M20Rik	605.872	-0.0658948	0.163103	-0.404008	0.686207	0.879496
Il11ra1	68.1726	-0.104951	0.260052	-0.403578	0.686523	0.879496
Gm20629	39.1555	0.156677	0.387932	0.403878	0.686302	0.879496
Rhobtb1	40.6403	-0.129433	0.320615	-0.4037	0.686433	0.879496
Timeless	8.64412	0.249048	0.616897	0.40371	0.686426	0.879496
1700001K19Rik	10.7391	-0.216296	0.535586	-0.40385	0.686323	0.879496
Kdm5b	216.825	0.0783373	0.194165	0.403456	0.686613	0.87953
Ddit4	13.3721	0.191507	0.474754	0.40338	0.686669	0.87953
Cdc123	124.626	-0.0738706	0.183219	-0.403181	0.686815	0.879642
B3galt6	4.6529	0.319668	0.793803	0.402704	0.687166	0.879712
Npy1r	10.0981	-0.261107	0.648157	-0.402846	0.687062	0.879712
Gucy1a2	794.211	-0.0878595	0.218115	-0.402812	0.687086	0.879712
Rasgef1c	61.1737	-0.112648	0.279619	-0.402863	0.687049	0.879712
Cwc25	41.7454	0.126308	0.313764	0.402558	0.687273	0.879712
Fbln5	88.7596	-0.104811	0.260374	-0.402541	0.687286	0.879712
B830012L14Rik	177.224	-0.0916815	0.227735	-0.402579	0.687258	0.879712
Fam129a	6.35817	-0.85955	2.13867	-0.401908	0.687752	0.879851
Ppig	255.42	0.0848128	0.210956	0.402039	0.687655	0.879851
Brsk1	161.307	0.0825433	0.205361	0.401943	0.687726	0.879851
Gm48893	108.826	-0.0752488	0.187148	-0.402081	0.687625	0.879851
Chac2	79.6456	0.120949	0.300932	0.401915	0.687746	0.879851
Fbxo47	23.5911	-0.224671	0.558979	-0.401931	0.687735	0.879851
Ppid	66.977	0.112272	0.279515	0.401666	0.68793	0.880003
Susd6	294.017	-0.0843338	0.210025	-0.401541	0.688022	0.880044
Hnrnpa3	136.82	-0.114798	0.286162	-0.401166	0.688298	0.880138
Rab11fip5	104.678	-0.0982712	0.244917	-0.401242	0.688242	0.880138
Tmem63c	281.248	0.0672889	0.167753	0.401119	0.688333	0.880138
Afap1l1	8.59908	-0.279668	0.697002	-0.401244	0.688241	0.880138
Ccdc120	15.1022	-0.162728	0.406012	-0.400795	0.688571	0.880366
Eml3	22.0525	0.204876	0.511321	0.400679	0.688656	0.880399
Pcsk2os1	40.9315	0.145427	0.36311	0.400504	0.688785	0.880488
2610035D17Rik	88.79	-0.103204	0.257779	-0.400359	0.688892	0.880548
Gm14326	68.5522	0.142802	0.356809	0.400219	0.688995	0.88058
Hira	30.1374	-0.141536	0.353695	-0.400164	0.689036	0.88058
Wasl	254.496	-0.0944218	0.236099	-0.399924	0.689212	0.880729
Mlec	40.7474	-0.171056	0.428025	-0.39964	0.689421	0.880747
Kcng4	118.93	-0.0916972	0.229402	-0.399723	0.68936	0.880747
Rnf213	56.2241	0.117166	0.293065	0.399795	0.689308	0.880747
Trap1	84.1918	-0.10155	0.254139	-0.399583	0.689464	0.880747
Mtmr1	142.928	0.0712683	0.178446	0.399384	0.689611	0.88082
Qars	13.7754	-0.209718	0.525158	-0.399343	0.68964	0.88082
Zfp335	21.7889	-0.193186	0.48417	-0.399004	0.68989	0.881063
Kyat1	73.5338	0.098041	0.245922	0.398666	0.690139	0.881305
Hoxb2	5.6962	-0.308972	0.775401	-0.398467	0.690286	0.881341
Gtf2h2	105.021	-0.0795766	0.199693	-0.398494	0.690266	0.881341
Tmem38a	153.468	0.0858634	0.215556	0.398335	0.690383	0.881388
Gzf1	50.9454	0.146982	0.369205	0.398104	0.690554	0.88153
Mrpl48	98.4593	-0.0919895	0.231206	-0.397868	0.690728	0.881676
Frmd4b	103.424	-0.149819	0.376906	-0.397498	0.691	0.881796
Myo19	102.213	0.0857465	0.215664	0.397593	0.69093	0.881796
Zcchc9	74.7702	-0.188811	0.474923	-0.39756	0.690954	0.881796
D11Wsu47e	12.5107	-0.21702	0.546082	-0.397413	0.691063	0.881799
Pcgf1	12.5395	-0.226967	0.571265	-0.397307	0.691141	0.881824
Nhs	814.931	0.102946	0.259246	0.397099	0.691294	0.881867
Lca5	44.269	-0.117439	0.295689	-0.397173	0.69124	0.881867
Elavl2	2167.73	0.0752299	0.189532	0.396925	0.691423	0.881878
Ttc23	19.7797	0.221605	0.55827	0.396949	0.691405	0.881878
Gsta3	34.971	-0.152695	0.384792	-0.396825	0.691497	0.881897
Cpt1a	102.892	-0.0851206	0.214579	-0.396687	0.691598	0.881951
Fam129c	3.43433	-0.37544	0.946658	-0.396595	0.691666	0.88196
Tceal3	9.54556	0.216153	0.545325	0.396375	0.691828	0.881988
Rasa3	83.3226	-0.0970667	0.244883	-0.39638	0.691825	0.881988
Chtf8	17.2461	0.157519	0.39745	0.396324	0.691866	0.881988
Nsd1	695.939	0.0479134	0.120934	0.396194	0.691962	0.882008
Rad51ap2	10.2259	-0.227418	0.574084	-0.396141	0.692001	0.882008
Slc11a1	5.19544	-0.383336	0.968121	-0.395958	0.692136	0.882103
Apip	102.908	0.120157	0.303622	0.395747	0.692292	0.882226
Rpl19	56.9593	0.143892	0.363712	0.395621	0.692384	0.882268
Axdnd1	8.2702	-0.232385	0.588856	-0.394638	0.69311	0.882433
Ephx1	5.26842	0.294798	0.746762	0.394769	0.693014	0.882433
Acot11	13.918	-0.21607	0.546535	-0.395344	0.692589	0.882433
Eloa	23.4096	-0.14642	0.370715	-0.394967	0.692867	0.882433
Gm30301	4.25595	0.334209	0.845913	0.395086	0.692779	0.882433
Mepce	11.6314	0.227428	0.576082	0.394784	0.693002	0.882433
Det1	43.036	-0.124765	0.316088	-0.394714	0.693054	0.882433
Gm4924	196.906	-0.0782729	0.198209	-0.394901	0.692916	0.882433
Tug1	45.3272	-0.108546	0.274786	-0.395019	0.692829	0.882433
Exosc4	8.85201	0.275217	0.696997	0.394861	0.692946	0.882433
Gusb	33.8861	0.127731	0.323834	0.394432	0.693262	0.882546
Enpp1	11.6895	-0.226022	0.573141	-0.394356	0.693318	0.882546
Idh1	54.1662	-0.0991507	0.252133	-0.393247	0.694137	0.882741
Pigm	13.1942	-0.196715	0.500044	-0.393396	0.694027	0.882741
Ehf	14.6045	0.201698	0.512196	0.393791	0.693735	0.882741
Tmem87a	95.5641	-0.0864209	0.220232	-0.392408	0.694757	0.882741
Snrpb2	16.934	0.171093	0.43605	0.392371	0.694784	0.882741
Spata1	71.0643	-0.116032	0.295268	-0.39297	0.694341	0.882741
Jakmip1	739.812	0.0743918	0.189258	0.393071	0.694267	0.882741
D5Ertd615e	8.37473	-0.32747	0.832004	-0.393592	0.693883	0.882741
Cops7a	39.8242	0.13552	0.34455	0.393325	0.69408	0.882741
Sec23ip	59.565	0.105391	0.267807	0.393533	0.693926	0.882741
Mbd6	103.77	-0.151791	0.38612	-0.393118	0.694232	0.882741
Arhgap20	766.452	-0.0631048	0.160711	-0.39266	0.694571	0.882741
Herc1	764.149	-0.0789773	0.201189	-0.392553	0.69465	0.882741
Nacad	20.8557	0.141413	0.36038	0.392399	0.694763	0.882741
Ccdc47	183.58	0.11193	0.284713	0.393133	0.694222	0.882741
Srp68	48.9614	0.105366	0.268243	0.392802	0.694466	0.882741
Cd83	4.7741	-0.34826	0.885243	-0.393406	0.69402	0.882741
Zfp457	7.06131	-0.24884	0.631616	-0.393974	0.6936	0.882741
Rnf180	283.828	-0.0746751	0.189908	-0.393218	0.694159	0.882741
Ralbp1	161.584	-0.0698461	0.177813	-0.392806	0.694463	0.882741
Iws1	153.184	0.0916423	0.233438	0.392577	0.694632	0.882741
Pcgf5	319.764	-0.0845227	0.215399	-0.3924	0.694762	0.882741
Fbxw7	363.497	0.0696977	0.177897	0.391788	0.695215	0.883137
Bloc1s5	33.5947	-0.12066	0.307938	-0.391831	0.695183	0.883137
Oaz2	85.1805	-0.0832335	0.212503	-0.391681	0.695294	0.883162
Sco2	7.59155	0.270043	0.689637	0.391573	0.695374	0.883187
Traf3ip1	76.9122	-0.085831	0.21939	-0.391226	0.69563	0.883199
Atp8a1	288.74	-0.0945737	0.24188	-0.390994	0.695802	0.883199
Kiss1r	6.51673	0.247974	0.634014	0.391118	0.69571	0.883199
Itga11	21.7992	-0.232024	0.593313	-0.391065	0.695749	0.883199
Zfyve26	96.3913	0.0823487	0.210523	0.391162	0.695677	0.883199
Acap2	312.689	0.0778794	0.199176	0.391007	0.695792	0.883199
1700025F22Rik	6.38141	-0.37275	0.95242	-0.391371	0.695523	0.883199
Sgms2	126.54	-0.0933604	0.238961	-0.390693	0.696024	0.88333
Cldnd1	56.8794	0.112118	0.286937	0.39074	0.695989	0.88333
Gm16638	70.482	-0.128854	0.330153	-0.390285	0.696326	0.883638
Aoc2	8.42334	-0.255348	0.654646	-0.390056	0.696495	0.883672
Asap2	467.298	0.0559245	0.143353	0.390116	0.696451	0.883672
Gm48715	12.0241	-0.196205	0.503081	-0.390006	0.696532	0.883672
Clstn2	855.058	-0.137107	0.35206	-0.389442	0.696949	0.88375
Smyd4	82.9283	0.108696	0.279048	0.389525	0.696888	0.88375
Prr7	15.415	-0.177763	0.455991	-0.389839	0.696656	0.88375
Coq6	25.6316	-0.175647	0.450658	-0.389757	0.696716	0.88375
Cebpd	3.3323	-0.40223	1.03285	-0.389438	0.696952	0.88375
H2-Ke6	20.2102	0.185677	0.476506	0.389664	0.696785	0.88375
Afg3l2	200.733	0.072502	0.186228	0.389318	0.697041	0.883787
Gtf2e2	65.0054	0.104657	0.268999	0.38906	0.697232	0.883863
Kri1	44.517	-0.14079	0.361881	-0.38905	0.697239	0.883863
Map2k5	324.095	-0.0729417	0.187513	-0.388995	0.69728	0.883863
Flt3	793.092	0.0518198	0.133243	0.388914	0.69734	0.883863
Kcnk10	466.989	0.0735542	0.189285	0.388589	0.69758	0.884091
Atp5c1	212.648	0.0842816	0.216944	0.388495	0.69765	0.884104
Ccnjl	10.0675	0.193908	0.499251	0.388397	0.697722	0.88412
Hnrnph1	217.379	-0.108991	0.281213	-0.387575	0.69833	0.884663
Abr	774.199	-0.0961535	0.248058	-0.387625	0.698293	0.884663
Eif2b2	25.4633	0.188948	0.487439	0.387635	0.698286	0.884663
Fam216a	85.3189	-0.13802	0.356408	-0.387252	0.69857	0.884739
Gm3002	22.0189	0.215893	0.557494	0.387255	0.698567	0.884739
Trappc12	121.476	-0.0900329	0.232413	-0.387384	0.698472	0.884739
Pcdh19	12.0386	-0.203925	0.526899	-0.387029	0.698734	0.884872
Rfx1	44.2534	0.13419	0.346868	0.38686	0.69886	0.884955
Slc25a44	43.9856	-0.142807	0.369413	-0.386579	0.699068	0.885143
Sfmbt2	325.862	-0.0648314	0.167952	-0.386012	0.699488	0.885278
Syt13	139.946	0.0909478	0.235795	0.385708	0.699713	0.885278
Ttc17	320.779	-0.0858271	0.222165	-0.386321	0.699259	0.885278
A230083N12Rik	4.51099	-0.389309	1.00836	-0.386081	0.699437	0.885278
Ints11	52.7983	0.105206	0.272544	0.386015	0.699486	0.885278
Abcb9	102.093	0.115569	0.299571	0.385782	0.699658	0.885278
Cdh8	31.7789	-0.282144	0.731272	-0.385827	0.699625	0.885278
Gm26713	5.83093	-0.311182	0.805908	-0.386126	0.699403	0.885278
Tbrg4	23.7294	0.133774	0.346777	0.385764	0.699671	0.885278
Vapb	106.61	0.0780835	0.202563	0.385478	0.699884	0.885418
C130060C02Rik	19.5755	-0.16043	0.416294	-0.385377	0.699958	0.885436
Slc25a19	31.6836	0.13677	0.355084	0.385176	0.700107	0.885549
C1galt1	96.3041	0.0886058	0.230138	0.385011	0.700229	0.885552
Pibf1	296.324	-0.0640591	0.166379	-0.38502	0.700222	0.885552
Hoxa9	28.2626	0.146562	0.381112	0.384563	0.700561	0.885896
Pank2	133.13	0.0884242	0.230071	0.384334	0.700731	0.886035
4933436I20Rik	15.0553	-0.168751	0.439734	-0.383757	0.701159	0.886501
Lama5	16.5715	0.183558	0.47872	0.383435	0.701397	0.886515
Commd8	10.0934	0.249484	0.6503	0.383644	0.701242	0.886515
Brat1	45.8288	-0.10417	0.271642	-0.383482	0.701362	0.886515
4933406C10Rik	16.8546	-0.171673	0.447838	-0.383337	0.70147	0.886515
Fkbp2	54.9769	-0.133731	0.348813	-0.383387	0.701433	0.886515
2025-03-08	210.245	-0.0777446	0.202953	-0.383067	0.70167	0.886616
Cep164	166.272	0.0886018	0.231255	0.383134	0.70162	0.886616
Btbd11	631.327	-0.0888727	0.232083	-0.382934	0.701768	0.886665
Vil1	3.39917	-0.354922	0.927717	-0.382576	0.702034	0.886747
Tspan33	107.327	-0.0942422	0.246344	-0.382564	0.702043	0.886747
AC166832.3	13.7188	0.272815	0.713197	0.382524	0.702073	0.886747
Osbp	109.648	0.0891863	0.233119	0.382579	0.702032	0.886747
Efna3	18.4705	-0.158745	0.415342	-0.382203	0.702311	0.886776
Gm21814	35.2422	0.154337	0.404249	0.381787	0.702619	0.886776
Trpm4	153.081	0.0776722	0.203408	0.381854	0.70257	0.886776
Gopc	109.678	-0.100663	0.263472	-0.382062	0.702416	0.886776
Chst5	6.17889	0.349304	0.913726	0.382285	0.70225	0.886776
2810402E24Rik	13.2551	-0.221468	0.579177	-0.382384	0.702176	0.886776
Zfp560	80.1154	-0.0868921	0.227446	-0.382034	0.702436	0.886776
Atp6v0e	127.553	-0.10577	0.277054	-0.381766	0.702635	0.886776
Bin1	389.253	-0.0669238	0.175258	-0.381858	0.702567	0.886776
Arid5b	176.865	0.117378	0.307532	0.381679	0.702699	0.886781
Naxd	125.973	-0.100871	0.264479	-0.381397	0.702909	0.88697
Fbf1	54.6382	-0.0974703	0.255743	-0.381126	0.70311	0.887148
Adra2a	3.70727	0.348627	0.915047	0.380993	0.703208	0.887197
Xist	1498.24	1.29752	3.40636	0.380911	0.703269	0.887197
C230014O12Rik	17.2075	-0.201847	0.53056	-0.380442	0.703617	0.887334
Pitpnb	195.647	0.058725	0.154296	0.3806	0.7035	0.887334
Pycard	64.873	-0.228472	0.600335	-0.380574	0.703519	0.887334
Mppe1	36.9732	-0.128336	0.337291	-0.380489	0.703583	0.887334
Tmem175	279.288	0.0603989	0.158822	0.380293	0.703728	0.887398
Mov10	16.954	-0.175955	0.463202	-0.379867	0.704044	0.887523
Gm42567	13.6969	-0.173232	0.456266	-0.379674	0.704187	0.887523
Arpc3	62.3567	0.106272	0.279879	0.379709	0.704162	0.887523
Eaf1	20.5857	0.15305	0.403076	0.379704	0.704165	0.887523
Pigyl	12.8414	0.274783	0.723306	0.379899	0.704021	0.887523
Tnfaip1	36.1874	0.119467	0.314392	0.379995	0.703949	0.887523
Ptms	135.864	-0.108601	0.286098	-0.379593	0.704248	0.887524
Col4a3	27.3117	0.151897	0.400408	0.379355	0.704424	0.887595
Mettl7a1	49.9279	-0.108729	0.286604	-0.379371	0.704412	0.887595
Bckdha	82.746	-0.114223	0.301246	-0.379168	0.704563	0.887619
Adsl	50.4936	0.123962	0.326916	0.379185	0.70455	0.887619
Ppfia3	112.064	0.114017	0.300805	0.37904	0.704658	0.88765
Mpv17l	170.421	0.0680756	0.179632	0.378973	0.704708	0.88765
Cybb	3.55065	0.390403	1.03159	0.378449	0.705097	0.887675
Zfp94	25.1408	0.142605	0.377087	0.378175	0.705301	0.887675
Echs1	58.3019	0.136405	0.360674	0.378194	0.705286	0.887675
Ppfia1	173.232	0.0572776	0.151449	0.378198	0.705284	0.887675
Apaf1	50.716	-0.120242	0.317985	-0.378138	0.705328	0.887675
Dalrd3	130.58	-0.180148	0.475646	-0.378744	0.704878	0.887675
Golm1	4.12342	0.382791	1.01183	0.378314	0.705197	0.887675
2025-03-11	1281.98	0.093376	0.246884	0.378218	0.705268	0.887675
Mapk4	466.134	0.0876716	0.231763	0.378281	0.705222	0.887675
Plce1	36.9626	-0.21536	0.569523	-0.378142	0.705325	0.887675
Eef1akmt3	18.556	-0.186287	0.49303	-0.377841	0.705549	0.887802
Cyb561d2	12.1824	0.199656	0.528399	0.377851	0.705541	0.887802
Atxn10	471.33	0.0785394	0.207945	0.377693	0.705658	0.887864
Klf8	67.3069	-0.112238	0.297348	-0.377465	0.705828	0.887927
Gm42397	40.215	-0.123395	0.326853	-0.377524	0.705784	0.887927
Adam15	75.6341	0.142325	0.378402	0.376121	0.706827	0.888805
Pdlim5	85.8868	0.0943727	0.25085	0.376212	0.70676	0.888805
Gm35558.1	3.39983	0.333979	0.887813	0.376182	0.706782	0.888805
Iqcb1	164.419	0.0848781	0.225479	0.376435	0.706593	0.888805
Mgea5	343.992	0.0594678	0.158065	0.376225	0.70675	0.888805
Gpr61	35.0898	-0.168931	0.449634	-0.375707	0.707134	0.889117
Otud7b	202.546	-0.0832316	0.221854	-0.375164	0.707538	0.889366
Selenok	66.7053	0.145955	0.389093	0.375117	0.707573	0.889366
Rundc1	33.8998	0.117541	0.313205	0.375283	0.70745	0.889366
Cox15	18.8833	-0.142958	0.381002	-0.375215	0.7075	0.889366
Mpp3	49.3701	-0.144354	0.385171	-0.37478	0.707824	0.889606
Il17rc	3.81949	-0.33156	0.885499	-0.374433	0.708082	0.889798
Tmem135	415.611	-0.0820853	0.219285	-0.374332	0.708158	0.889798
Slc35b2	5.6718	0.335408	0.895886	0.374387	0.708116	0.889798
Pgm2l1	176.34	-0.094946	0.253796	-0.374103	0.708328	0.889936
Ambra1	667.125	-0.0472799	0.126563	-0.373569	0.708725	0.890284
Jazf1	551.506	-0.110986	0.297044	-0.373636	0.708675	0.890284
Fhl1	66.5102	0.104403	0.279642	0.373346	0.708891	0.890404
Ets1	14.402	-0.164442	0.440726	-0.373117	0.709061	0.890404
Pfkm	240.662	0.130183	0.348889	0.373135	0.709048	0.890404
Gm15743	3.66958	0.299992	0.803764	0.373234	0.708974	0.890404
Sestd1	220.548	-0.0857933	0.230071	-0.372899	0.709223	0.890457
Zc3h3	58.3089	-0.109621	0.293946	-0.37293	0.7092	0.890457
Dmc1	20.4141	-0.161972	0.434489	-0.372786	0.709307	0.890487
Ndufaf4	184.394	-0.140168	0.376203	-0.372586	0.709456	0.890532
Comp	5.10923	0.286513	0.769006	0.372576	0.709464	0.890532
Srsf12	34.5622	-0.116454	0.312691	-0.372426	0.709576	0.89057
Zfp951	42.1475	0.123558	0.331863	0.372315	0.709659	0.89057
Gm27246	3.66863	-0.387588	1.04131	-0.372212	0.709735	0.89057
Snx14	80.7695	-0.102943	0.276542	-0.372252	0.709705	0.89057
Kcnc4	34.8108	0.144153	0.387394	0.372109	0.709812	0.890591
Commd9	13.9644	-0.180141	0.484222	-0.372022	0.709876	0.890596
Tob2	54.4956	-0.120477	0.323988	-0.371855	0.710001	0.890677
Eif3i	23.183	0.169485	0.456116	0.371583	0.710204	0.890749
Gtpbp6	47.0572	-0.158513	0.426692	-0.371493	0.710271	0.890749
Wbp4	89.9643	-0.0849077	0.228582	-0.371454	0.710299	0.890749
Il10rb	3.77393	0.387405	1.04279	0.37151	0.710258	0.890749
Kmt2e	527.178	-0.0601348	0.161974	-0.371261	0.710443	0.890854
Alad	28.7071	0.188913	0.509474	0.370799	0.710787	0.89091
Sdc3	46.0032	-0.0962727	0.259659	-0.370766	0.710812	0.89091
Slc19a1	9.78971	0.201077	0.542401	0.370715	0.710849	0.89091
Me1	226.59	-0.11259	0.303501	-0.370972	0.710659	0.89091
Hyal2	3.38859	0.365739	0.986418	0.370774	0.710806	0.89091
Scrt1	68.1076	-0.104017	0.28031	-0.37108	0.710578	0.89091
Ctgf	7.14802	-0.283842	0.766491	-0.370313	0.711149	0.891211
Deaf1	92.0806	0.0732611	0.197901	0.37019	0.711241	0.89125
D5Ertd579e	282.361	0.0744868	0.201264	0.370095	0.711312	0.891263
Mdrl	4.68983	-0.343088	0.927595	-0.369869	0.71148	0.891399
Ptrh1	3.41693	0.368846	0.998914	0.369247	0.711944	0.891672
Pabpc5	5.00867	0.262983	0.712491	0.369104	0.71205	0.891672
Txlng	165.3	-0.0757676	0.205141	-0.369344	0.711871	0.891672
Gm15624	12.1412	-0.185015	0.50078	-0.369454	0.711789	0.891672
Rnf130	308.614	0.0684174	0.185367	0.369091	0.71206	0.891672
Prrt1	52.9469	-0.163399	0.442525	-0.369243	0.711947	0.891672
Col4a5	4.70065	0.361505	0.979975	0.368892	0.712208	0.891782
Zbtb8os	53.2965	0.0986184	0.267588	0.368545	0.712467	0.892031
Ralyl	5452.36	-0.085727	0.232794	-0.368253	0.712685	0.892228
Kctd18	66.4083	0.102075	0.277608	0.367696	0.7131	0.892237
Plpp7	48.6688	0.112713	0.306377	0.36789	0.712955	0.892237
Prkra	56.4017	0.106384	0.289056	0.368038	0.712845	0.892237
Slc35c1	7.08681	0.251179	0.683301	0.367596	0.713174	0.892237
Phf7	24.7227	0.202971	0.551996	0.367703	0.713094	0.892237
Gm21154	4.02697	0.384763	1.04653	0.367657	0.713129	0.892237
Ift46	57.0204	-0.0898228	0.24434	-0.367614	0.713161	0.892237
Tmem2	44.0177	0.098178	0.266921	0.367817	0.71301	0.892237
Hspe1	43.4647	-0.175942	0.479678	-0.366792	0.713775	0.892272
Inafm2	6.5839	0.238676	0.650612	0.366848	0.713732	0.892272
Dmtf1	97.2067	0.0940217	0.25621	0.366971	0.713641	0.892272
Cox6b1	51.6663	0.130471	0.355209	0.367306	0.713391	0.892272
Parp16	54.7894	0.0955887	0.260241	0.367309	0.713389	0.892272
Cfap36	129.121	0.0690285	0.18797	0.367231	0.713447	0.892272
Mpst	3.71794	-0.347138	0.945422	-0.367177	0.713487	0.892272
Wdr4	49.1925	-0.112816	0.307365	-0.367043	0.713587	0.892272
Socs6	132.563	-0.0851999	0.23231	-0.36675	0.713805	0.892272
Ccs	48.875	0.112697	0.306984	0.36711	0.713537	0.892272
Gpt	11.5379	-0.229484	0.625898	-0.366647	0.713882	0.892293
Dennd6a	324.291	-0.0627712	0.171267	-0.366511	0.713984	0.892344
Lyrm4	38.3491	-0.114859	0.313734	-0.366104	0.714287	0.892648
Hrk	9.84505	0.264111	0.722678	0.365462	0.714767	0.892768
Zc3hav1	9.20415	-0.396424	1.08487	-0.365411	0.714804	0.892768
Usb1	9.64187	0.191754	0.524765	0.36541	0.714806	0.892768
Tmem260	103.069	-0.0841275	0.230059	-0.365678	0.714605	0.892768
Gm20687	103.359	-0.16983	0.464401	-0.365696	0.714592	0.892768
Zfyve1	149.258	-0.0688173	0.188149	-0.365759	0.714545	0.892768
Bicral	134.551	0.0608755	0.166567	0.36547	0.71476	0.892768
Kif1a	613.724	-0.0783661	0.214975	-0.364536	0.715458	0.893143
Zfp687	20.6015	0.157172	0.431129	0.36456	0.71544	0.893143
Gm10069	50.7972	-0.15846	0.434516	-0.364682	0.715348	0.893143
Gm34609	3.88301	0.344734	0.945562	0.364582	0.715424	0.893143
Pigl	74.0591	0.0833674	0.228612	0.364669	0.715359	0.893143
Gm11273	3.58813	0.369755	1.01436	0.364522	0.715468	0.893143
Paqr3	69.5363	-0.0845359	0.232048	-0.364303	0.715632	0.893272
Abcb6	15.3549	0.189373	0.520478	0.363846	0.715973	0.893394
Atg7	128.049	-0.0839392	0.230749	-0.363768	0.716031	0.893394
Gm20751	5.06514	-0.30569	0.840022	-0.363907	0.715927	0.893394
Dek	29.6895	-0.144241	0.396517	-0.36377	0.71603	0.893394
Pacs1	355.196	0.069682	0.191448	0.363973	0.715878	0.893394
Cabp1	748.367	0.0570607	0.156895	0.363687	0.716092	0.893394
Gm31371	4.3741	-0.361795	0.995403	-0.363466	0.716256	0.893524
Glt1d1	208.652	0.0722271	0.198823	0.363273	0.716401	0.893553
Hsd17b4	107.039	0.0799599	0.220095	0.363298	0.716383	0.893553
Polr3b	73.0557	0.0957426	0.26375	0.363005	0.716601	0.893653
Prpf40b	159.228	0.0689739	0.189998	0.363025	0.716586	0.893653
Psmd2	45.7356	-0.129294	0.356322	-0.362856	0.716713	0.893716
Zfp59	14.0418	-0.164148	0.452525	-0.362738	0.7168	0.89375
Erich3	71.435	-0.10645	0.293796	-0.362327	0.717108	0.894023
Hmg20b	30.7872	0.167776	0.46318	0.362226	0.717183	0.894023
Engase	6.62728	-0.259956	0.717708	-0.362203	0.7172	0.894023
D130009I18Rik	5.38482	0.326744	0.902459	0.36206	0.717307	0.894052
Ppp2r5e	382.701	0.0706809	0.195334	0.361845	0.717468	0.894052
Grasp	4.91094	0.328175	0.906977	0.361834	0.717476	0.894052
Rsph3a	42.8826	0.121408	0.335397	0.361983	0.717364	0.894052
Cramp1l	145.235	0.0730717	0.201985	0.361767	0.717526	0.894052
Fxr2	133.844	0.0809692	0.223883	0.361659	0.717607	0.894078
Fryl	517.222	0.0626918	0.173388	0.361569	0.717674	0.894086
Ddx59	18.6364	-0.161589	0.447266	-0.361282	0.717889	0.894128
Akap1	41.2634	0.109722	0.303675	0.361316	0.717863	0.894128
Map4k2	273.392	-0.106754	0.295377	-0.361418	0.717787	0.894128
Smap1	236.112	0.0656849	0.181923	0.361058	0.718056	0.894185
Mei4	28.3335	0.143363	0.396998	0.361119	0.718011	0.894185
Ap1ar	113.534	-0.0683675	0.189433	-0.360906	0.71817	0.894252
Mroh8	24.3373	-0.138401	0.383719	-0.360682	0.718337	0.894385
Mydgf	24.7009	0.12258	0.340106	0.360416	0.718536	0.894557
Clec11a	3.9586	-0.326845	0.907224	-0.36027	0.718645	0.894575
Cela1	28.2257	0.120811	0.335366	0.360236	0.718671	0.894575
Cavin3	3.88903	0.348691	0.968208	0.36014	0.718742	0.894588
Mrps14	43.149	0.113146	0.314426	0.35985	0.718959	0.894783
Rpf2	27.5345	-0.128118	0.356139	-0.359742	0.71904	0.894808
Ccdc97	12.4005	-0.172339	0.479322	-0.359547	0.719186	0.894837
Nptxr	7.79107	0.234668	0.65282	0.359468	0.719245	0.894837
Ccdc86	18.4109	0.149693	0.416417	0.359478	0.719238	0.894837
Cnr1	3.91617	-0.349044	0.972429	-0.35894	0.71964	0.895075
Inpp5f	168.9	-0.094963	0.26443	-0.359123	0.719503	0.895075
Ranbp2	242.863	-0.0775323	0.216125	-0.358739	0.71979	0.895075
Vstm4	6.36332	0.234182	0.652539	0.358878	0.719687	0.895075
4930469K13Rik	9.06711	0.263671	0.735016	0.358728	0.719799	0.895075
Daam1	366.333	-0.0684342	0.19071	-0.358839	0.719715	0.895075
Krt10	18.8124	0.182031	0.507818	0.358456	0.720002	0.895252
Cog1	52.2681	-0.108716	0.303406	-0.35832	0.720104	0.895304
Parp1	96.8903	-0.0978871	0.273393	-0.358046	0.720309	0.895333
Cep44	74.686	0.0977806	0.273081	0.358065	0.720295	0.895333
Gm29682	37.4185	-0.168934	0.471724	-0.358121	0.720253	0.895333
Rock1	556.078	0.0595769	0.166441	0.357946	0.720384	0.895351
2310011J03Rik	13.9844	0.189949	0.530993	0.357724	0.72055	0.895482
2810454H06Rik	9.1323	-0.224735	0.628534	-0.357555	0.720676	0.895564
Mcm10	18.7222	-0.156813	0.438757	-0.357402	0.720791	0.89563
Gnal	401.496	0.068899	0.192917	0.357143	0.720985	0.895797
Plrg1	9.69772	0.200907	0.562788	0.356984	0.721103	0.895869
Rps21	26.197	0.216296	0.606891	0.356401	0.72154	0.895885
4632415L05Rik	40.9093	0.136437	0.382615	0.356592	0.721398	0.895885
Thrap3	190.693	-0.0613602	0.171991	-0.356764	0.721268	0.895885
Klf15	13.2354	0.178756	0.501528	0.356422	0.721524	0.895885
Zfp108	7.77814	0.221604	0.621612	0.356498	0.721467	0.895885
Rps13	33.7304	0.156287	0.438125	0.356718	0.721303	0.895885
Trim36	18.6702	0.169789	0.476136	0.356598	0.721393	0.895885
Gm11520	52.7035	-0.0966838	0.271368	-0.356282	0.721629	0.89592
Irx3	7.48706	0.231396	0.649649	0.356186	0.721701	0.895934
B230317F23Rik	10.5455	-0.200089	0.562109	-0.355961	0.72187	0.895947
Abhd5	23.7639	-0.139682	0.392622	-0.355767	0.722015	0.895947
Elac2	22.1388	0.127426	0.357976	0.355962	0.721869	0.895947
4933412O06Rik	10.6601	-0.213127	0.599199	-0.355687	0.722075	0.895947
Dexi	357.077	-0.0537153	0.150979	-0.355781	0.722005	0.895947
Psmg1	14.9146	-0.157474	0.442574	-0.355813	0.721981	0.895947
Trp53bp1	214.936	-0.0802123	0.225815	-0.355213	0.72243	0.896223
Cxadr	116.218	-0.0855071	0.240765	-0.355148	0.722479	0.896223
Poll	10.9827	0.2044	0.575305	0.35529	0.722372	0.896223
Stx6	92.4468	0.0763819	0.215316	0.354744	0.722781	0.896448
Pknox1	99.1831	-0.0780683	0.220026	-0.354814	0.722729	0.896448
Mcm3ap	68.6173	-0.091644	0.258443	-0.354601	0.722889	0.896506
Cse1l	76.9982	0.082628	0.233076	0.35451	0.722956	0.896514
Tmem209	27.923	-0.152898	0.431574	-0.35428	0.723129	0.896653
Bola1	7.38208	0.248337	0.701438	0.35404	0.723309	0.896801
Pak1	224.283	0.0681332	0.192491	0.353955	0.723373	0.896805
Ap5s1	9.7227	0.216094	0.611556	0.353351	0.723825	0.897066
Rin2	94.807	-0.0869073	0.245904	-0.35342	0.723773	0.897066
Slc7a3	3.40986	0.312333	0.883589	0.353482	0.723727	0.897066
Aifm2	27.6505	0.131469	0.371888	0.353517	0.723701	0.897066
Ube2k	417.946	0.0646255	0.182979	0.353185	0.72395	0.897083
Irf1	4.35845	0.305717	0.865635	0.353171	0.72396	0.897083
Tspan18	404.084	-0.0908816	0.257503	-0.352934	0.724138	0.897152
Sik1	7.55246	-0.252066	0.714161	-0.352955	0.724122	0.897152
Adhfe1	16.3536	0.139846	0.396673	0.352547	0.724428	0.897286
Kcnh2	76.5731	-0.0984715	0.279193	-0.352701	0.724313	0.897286
Gm41030	7.37918	-0.37536	1.06468	-0.352556	0.724421	0.897286
Zfp784	9.77969	-0.232333	0.659379	-0.352351	0.724575	0.897318
Stip1	128.548	0.111729	0.317054	0.352397	0.724541	0.897318
Rap1gds1	510.569	0.0795717	0.226033	0.352035	0.724812	0.897536
Bicd1	1305.19	0.0625535	0.1778	0.35182	0.724973	0.897661
Mtss1	597.351	-0.0711899	0.202633	-0.351324	0.725345	0.898046
A130010J15Rik	5.96449	-0.247531	0.705837	-0.350692	0.725819	0.898258
B4galnt3	5.4117	-0.33257	0.94817	-0.350749	0.725777	0.898258
Wrn	153.778	0.0654762	0.186579	0.350929	0.725641	0.898258
Rbfox2	1099.77	-0.079141	0.225503	-0.350954	0.725623	0.898258
Slc12a8	10.7384	0.172986	0.49323	0.35072	0.725798	0.898258
Necab3	86.907	-0.110346	0.31491	-0.350405	0.726035	0.898374
Hdhd3	3.77026	-0.294197	0.8395	-0.350443	0.726006	0.898374
Dctn6	76.8932	-0.0728369	0.207921	-0.350311	0.726105	0.898386
Abhd12	245.779	0.0659341	0.188713	0.349387	0.726798	0.898518
Timp1	3.60101	-0.371719	1.06443	-0.34922	0.726924	0.898518
Iqcc	14.9969	-0.167121	0.478541	-0.34923	0.726917	0.898518
Zcchc17	84.4701	0.0933092	0.267452	0.348883	0.727177	0.898518
Xrcc1	22.2519	0.130504	0.372809	0.350056	0.726297	0.898518
Scaper	626.26	0.078089	0.22323	0.349815	0.726478	0.898518
Fam219b	27.6336	-0.127442	0.364658	-0.349482	0.726727	0.898518
Snapc5	26.3669	0.153998	0.441543	0.348773	0.72726	0.898518
Guk1	53.5928	0.126575	0.362903	0.348785	0.72725	0.898518
BC030499	3.80882	-0.313712	0.899479	-0.348771	0.727262	0.898518
Ccdc40	12.1285	0.176453	0.50455	0.349724	0.726546	0.898518
Sema4d	229.402	-0.0813144	0.232428	-0.349847	0.726453	0.898518
Msh3	220.918	-0.0602043	0.172581	-0.348847	0.727204	0.898518
Myt1l	2014.08	-0.0734099	0.210517	-0.348712	0.727305	0.898518
Kmt2d	74.2184	-0.0780644	0.223467	-0.349332	0.72684	0.898518
Mtch1	186.58	0.084775	0.242477	0.349621	0.726623	0.898518
Egfl8	3.81929	-0.289791	0.830832	-0.348797	0.727242	0.898518
Guca1b	5.55881	-0.253832	0.726867	-0.349214	0.726929	0.898518
Gpbp1l1	132.009	0.0607314	0.174226	0.348578	0.727406	0.898567
Dicer1	153.765	-0.0772697	0.221733	-0.348481	0.727479	0.898582
Sympk	163.389	0.0863072	0.247785	0.348315	0.727604	0.898618
Mta1	43.7393	0.105339	0.302453	0.348281	0.727629	0.898618
Ghr	370.661	-0.0989853	0.28436	-0.348099	0.727766	0.898712
Eif5a2	6.52033	0.236109	0.678854	0.347805	0.727986	0.898777
Vkorc1l1	137.339	-0.0965719	0.277676	-0.347786	0.728001	0.898777
Zfp235	23.4124	0.124719	0.358528	0.347865	0.727942	0.898777
Sccpdh	71.8287	0.10033	0.289135	0.347002	0.72859	0.899156
Vbp1	48.3834	-0.12106	0.348837	-0.347038	0.728563	0.899156
Tmem50a	69.5336	0.0953521	0.27475	0.34705	0.728554	0.899156
Pgpep1	21.1999	-0.162052	0.466938	-0.347052	0.728552	0.899156
Tsr1	12.1811	-0.165383	0.476646	-0.346973	0.728612	0.899156
Pabpc1l	19.3661	0.171689	0.495399	0.346567	0.728917	0.899168
Echdc1	227.256	-0.0716	0.2066	-0.346564	0.728919	0.899168
Celsr3	72.6797	0.11152	0.321768	0.346587	0.728902	0.899168
Sap30bp	95.4454	-0.0736646	0.212562	-0.346555	0.728926	0.899168
Plekhd1os	8.2305	-0.291584	0.840752	-0.346813	0.728731	0.899168
Slc30a4	64.7779	0.114723	0.331283	0.3463	0.729118	0.899255
Wdr49	6.6857	-0.251527	0.726271	-0.346327	0.729097	0.899255
Gm16083	327.119	0.0866421	0.25029	0.346168	0.729217	0.899303
Usp32	452.827	-0.0518636	0.149977	-0.34581	0.729485	0.899559
Zfp780b	57.6636	0.086837	0.251262	0.345603	0.729641	0.899676
Utp18	76.0327	-0.100201	0.29005	-0.34546	0.729749	0.899734
Bdnf	101.371	0.0974802	0.282328	0.345274	0.729889	0.899831
Wdsub1	25.1761	0.125448	0.363543	0.345072	0.73004	0.899943
Usp35	38.3333	-0.114083	0.330821	-0.34485	0.730207	0.900074
2610042L04Rik	4.58569	-0.253882	0.736965	-0.344497	0.730473	0.900326
Ebf3	13.5764	0.17016	0.494393	0.344179	0.730712	0.90034
Gm21119	6.23577	-0.252293	0.732817	-0.344279	0.730637	0.90034
Gpr180	22.796	0.131326	0.381585	0.344158	0.730727	0.90034
BC004004	78.1288	0.0831392	0.241558	0.344179	0.730712	0.90034
Pik3r4	36.4214	0.101289	0.294397	0.344056	0.730804	0.90036
Grin2c	143.557	-0.0867119	0.252299	-0.343687	0.731082	0.900627
Rbm26	482.813	0.0675666	0.196728	0.343452	0.731259	0.900769
Gm14862	36.4812	-0.152008	0.442796	-0.34329	0.73138	0.900844
Bicra	148.144	0.0714076	0.208137	0.34308	0.731539	0.900944
Ino80c	8.44236	-0.232496	0.677789	-0.343021	0.731583	0.900944
Gpd1	4.97615	0.261292	0.762816	0.342536	0.731947	0.901317
Lrtm2	16.8036	-0.153023	0.447172	-0.342202	0.732199	0.901511
Folh1	3.90791	-0.356057	1.04111	-0.341998	0.732352	0.901511
Rbm34	53.1831	0.0970921	0.28381	0.342102	0.732274	0.901511
Gm16573	13.1681	-0.195543	0.571892	-0.341923	0.732409	0.901511
Senp8	138.704	0.0907583	0.265393	0.341977	0.732368	0.901511
Gm44053	9.47181	0.226766	0.663677	0.341682	0.73259	0.901659
Klf7	237.8	0.0719852	0.211253	0.340753	0.73329	0.901994
Nvl	307.372	0.0714428	0.209585	0.340878	0.733196	0.901994
Atp6ap1	108.155	0.100367	0.29451	0.340794	0.733259	0.901994
Hsd17b11	24.4553	-0.124387	0.364658	-0.341105	0.733024	0.901994
Mvd	36.4599	0.142543	0.418252	0.340807	0.733249	0.901994
Gm17399	7.23377	-0.237593	0.69635	-0.341198	0.732954	0.901994
Pde8b	580.03	-0.0647394	0.189982	-0.340765	0.73328	0.901994
Ccdc173	58.5055	0.0977928	0.287318	0.340365	0.733582	0.90224
A230107N01Rik	9.68618	0.186824	0.549088	0.340245	0.733672	0.90224
Fhod3	571.495	-0.0497075	0.146075	-0.340288	0.73364	0.90224
Suv39h2	12.1824	-0.162044	0.477988	-0.339012	0.734601	0.902321
Mindy3	211.565	-0.0793903	0.234087	-0.339148	0.734498	0.902321
Rsu1	185.79	0.0812082	0.239182	0.339525	0.734214	0.902321
Bcorl1	51.3347	-0.116906	0.343879	-0.339962	0.733885	0.902321
A930001A20Rik	221.767	-0.138136	0.407302	-0.33915	0.734497	0.902321
Cdc26	69.1445	-0.085341	0.25168	-0.339085	0.734546	0.902321
Crocc	67.5927	-0.123475	0.363974	-0.339242	0.734427	0.902321
Gm15478	44.1557	0.132847	0.391205	0.339585	0.734169	0.902321
Pafah1b3	8.9215	0.202108	0.59616	0.339016	0.734598	0.902321
Timm44	211.137	-0.114286	0.336642	-0.339489	0.734241	0.902321
Gm31045	45.1233	-0.116987	0.344683	-0.339405	0.734305	0.902321
Rad50	61.6985	0.085836	0.252679	0.339703	0.73408	0.902321
Polk	50.2505	-0.0959661	0.282703	-0.339459	0.734264	0.902321
Azin1	103.764	-0.0779912	0.230102	-0.338943	0.734653	0.902321
Cfl1	61.8228	0.13158	0.387927	0.339187	0.734469	0.902321
Suv39h1	21.6947	0.132906	0.392656	0.338479	0.735002	0.90241
Uxt	12.2862	0.187503	0.553964	0.338474	0.735006	0.90241
Csde1	148.265	0.0673793	0.19913	0.338368	0.735086	0.90241
Rspo1	4.34952	0.302618	0.894036	0.338485	0.734998	0.90241
Nt5dc3	16.1764	-0.149406	0.441038	-0.33876	0.73479	0.90241
Gm48779	3.9941	-0.299905	0.886346	-0.338361	0.735091	0.90241
Fam131b	11.7006	-0.18858	0.557707	-0.338134	0.735262	0.902544
Abce1	86.0304	-0.0693585	0.205188	-0.338024	0.735345	0.902572
Abhd13	9.43902	0.207377	0.613799	0.337858	0.73547	0.902576
Gm20732	147.516	0.0945683	0.279894	0.337872	0.735459	0.902576
Exosc8	32.9009	-0.13105	0.388022	-0.337739	0.73556	0.902581
Mtf2	357.114	0.0725912	0.214996	0.33764	0.735634	0.902581
A930024N18Rik	3.48002	0.282413	0.836508	0.337609	0.735658	0.902581
Cadm3	401.03	-0.075045	0.222387	-0.337453	0.735776	0.902651
Hirip3	20.9861	0.136684	0.405447	0.33712	0.736027	0.902884
Eif3f	53.0307	0.114098	0.338601	0.336968	0.736141	0.902949
Shroom4	5.91574	-0.259718	0.771541	-0.336622	0.736402	0.903096
Pdgfd	839.471	-0.107033	0.318014	-0.336566	0.736444	0.903096
Ranbp3l	8.20522	-0.216831	0.644132	-0.336625	0.7364	0.903096
Ascc1	44.407	-0.0946383	0.281414	-0.336296	0.736648	0.903271
Gm49325	4.57711	0.234886	0.698907	0.336076	0.736814	0.903354
Arl10	8.28529	-0.222858	0.663181	-0.336044	0.736838	0.903354
Vstm2a	126.338	-0.0767042	0.228414	-0.335812	0.737012	0.903419
Fahd1	38.7416	-0.142662	0.424769	-0.335858	0.736978	0.903419
Ndufaf1	35.2505	-0.128267	0.382261	-0.335548	0.737212	0.903474
Yipf6	36.2009	0.114449	0.341305	0.335329	0.737377	0.903474
Eif4e	146.026	0.0630117	0.187874	0.335394	0.737328	0.903474
2610300M13Rik	13.8373	0.500825	1.49378	0.335274	0.737418	0.903474
Ankrd11	641.963	-0.0663895	0.19802	-0.335267	0.737424	0.903474
Elmsan1	54.2488	0.0966549	0.288071	0.335524	0.73723	0.903474
Nup88	64.5127	0.0811653	0.242155	0.33518	0.73749	0.90348
Zfp182	217.44	0.0740143	0.221286	0.334474	0.738022	0.904057
Gm14321	4.20803	-0.264336	0.790767	-0.334279	0.738169	0.904063
Plpp2	4.03449	0.272162	0.814307	0.334225	0.73821	0.904063
Actr6	48.0407	-0.0937761	0.28051	-0.334306	0.738149	0.904063
Akt1s1	31.487	0.124632	0.37349	0.333696	0.738609	0.904477
Slc25a14	29.3964	-0.11639	0.349206	-0.333298	0.738909	0.904594
Glce	48.5632	-0.102902	0.308683	-0.333358	0.738864	0.904594
Azi2	98.1404	-0.0924825	0.277521	-0.333245	0.738949	0.904594
Slc12a2	95.5361	-0.0966446	0.289889	-0.333384	0.738844	0.904594
2310002D06Rik	13.1374	0.179956	0.540437	0.332982	0.739148	0.904762
Tmem169	138.264	0.0824545	0.247877	0.332642	0.739404	0.904851
Gm17651	5.05498	0.268198	0.806607	0.332502	0.73951	0.904851
Frmpd1	383.784	-0.0891265	0.268196	-0.332319	0.739648	0.904851
Gm12979	6.89509	-0.231387	0.696203	-0.332356	0.73962	0.904851
Zfp658	8.39244	-0.241256	0.725136	-0.332705	0.739357	0.904851
Slc22a17	194.062	-0.115752	0.348314	-0.33232	0.739648	0.904851
Dhx33	37.8844	0.0982217	0.295348	0.332563	0.739464	0.904851
Rabgap1	540.3	-0.051842	0.156841	-0.330539	0.740993	0.905729
Gm14403	3.90815	-0.354361	1.07235	-0.330453	0.741058	0.905729
1700007F19Rik	4.44114	-0.26739	0.808747	-0.330622	0.74093	0.905729
Clasrp	142.98	0.123903	0.375085	0.330332	0.741149	0.905729
4931406P16Rik	273.059	0.0615187	0.185949	0.330836	0.740768	0.905729
Specc1l	267.668	0.0542991	0.164308	0.330471	0.741044	0.905729
Gm17435	22.6745	0.164397	0.496675	0.330995	0.740648	0.905729
Vps26b	35.5355	0.096785	0.292983	0.330343	0.741141	0.905729
Fut8	423.215	0.0655507	0.198267	0.330618	0.740933	0.905729
Utp23	8.62355	0.183359	0.554486	0.330682	0.740885	0.905729
Lhfpl5	13.3607	0.158127	0.478831	0.330236	0.741221	0.905729
A930012L18Rik	7.12659	-0.225416	0.682596	-0.330233	0.741224	0.905729
Lmnb1	67.471	0.0901338	0.272733	0.330483	0.741035	0.905729
Banf1	4.6192	-0.300984	0.910356	-0.330622	0.74093	0.905729
Khdrbs2	648.878	-0.0862424	0.261494	-0.329807	0.741546	0.905764
Dnah7a	64.981	-0.0999553	0.30443	-0.328336	0.742658	0.905764
Pfdn2	43.3712	0.114678	0.349339	0.328271	0.742707	0.905764
Bub1b	3.76838	0.370794	1.12476	0.329665	0.741653	0.905764
Zfp661	14.2803	-0.158091	0.480933	-0.328717	0.742369	0.905764
Trp53inp1	41.7145	-0.0966088	0.293649	-0.328994	0.742161	0.905764
Scarb2	119.31	-0.0752066	0.229164	-0.328178	0.742777	0.905764
Ndufa4	63.2155	0.0982302	0.298641	0.328924	0.742213	0.905764
Dqx1	4.8261	-0.378744	1.15109	-0.329032	0.742132	0.905764
Dysf	150.645	-0.0957609	0.291743	-0.328237	0.742732	0.905764
Gm26982	4.92787	-0.266426	0.811853	-0.32817	0.742783	0.905764
Dact3	35.7324	0.0921611	0.280822	0.328183	0.742773	0.905764
Ppa1	62.3763	0.0919003	0.278676	0.329775	0.74157	0.905764
Gm9725	21.697	0.14351	0.436805	0.328545	0.742499	0.905764
Apeh	26.5752	0.160837	0.489694	0.328444	0.742576	0.905764
Zfp354a	18.2544	0.162369	0.493869	0.328769	0.74233	0.905764
Hnrnpab	18.0241	0.138263	0.419637	0.329483	0.741791	0.905764
Gm36445	13.9653	-0.1616	0.490012	-0.329789	0.74156	0.905764
Cartpt	94.0967	-0.293078	0.891935	-0.328586	0.742469	0.905764
Nim1k	120.298	-0.0688422	0.209127	-0.329188	0.742013	0.905764
Ttc32	5.21115	0.228161	0.694087	0.328721	0.742366	0.905764
Gm15537	4.56666	0.260015	0.791765	0.328399	0.74261	0.905764
Tpgs2	49.7404	-0.10212	0.310895	-0.32847	0.742556	0.905764
Cwf19l1	29.8094	-0.103149	0.313892	-0.328613	0.742448	0.905764
Spry3	3.45007	-0.305104	0.924396	-0.330058	0.741356	0.905764
Sass6	23.0535	0.131901	0.402054	0.328068	0.74286	0.905784
Gm16059	5.04284	-0.287904	0.878115	-0.327866	0.743013	0.905895
Tdrd12	7.19429	0.212771	0.64926	0.327713	0.743128	0.905961
Nnat	58.9118	-0.146941	0.448832	-0.327386	0.743376	0.906182
Mtx1	60.4955	0.10972	0.335391	0.327142	0.743561	0.906182
Mrps31	43.3588	0.117729	0.359952	0.32707	0.743615	0.906182
Ushbp1	14.7081	0.158143	0.483414	0.327137	0.743564	0.906182
Zfp81	42.2624	-0.105286	0.321744	-0.327237	0.743489	0.906182
Gm13404	22.1797	-0.197652	0.605182	-0.326599	0.743971	0.906261
Lrrc61	5.8637	-0.264942	0.811187	-0.326611	0.743962	0.906261
Zfp93	20.5865	0.148943	0.455899	0.326703	0.743893	0.906261
Gm40477	3.92269	-0.323255	0.989136	-0.326805	0.743815	0.906261
Xpnpep1	162.37	0.081178	0.248571	0.326579	0.743986	0.906261
Dhx36	281.063	-0.0791559	0.242612	-0.326265	0.744224	0.906288
Gm39323	3.85585	-0.294243	0.901928	-0.326238	0.744245	0.906288
Nos2	3.49271	-0.357504	1.09588	-0.326225	0.744254	0.906288
Cdc37l1	440.645	-0.0692361	0.212232	-0.326228	0.744252	0.906288
Rab34	16.5787	0.152938	0.468933	0.32614	0.744318	0.906292
Pld3	97.6805	-0.0775787	0.238057	-0.325883	0.744513	0.906454
Atxn7	285.487	-0.0540928	0.166175	-0.325518	0.744789	0.906567
Stxbp6	1771.71	0.0747497	0.229615	0.325543	0.74477	0.906567
1810007D17Rik	5.3993	0.66847	2.05263	0.325666	0.744677	0.906567
Ccdc77	70.6593	0.0784404	0.241237	0.325159	0.74506	0.906768
Zfp830	26.0255	0.151014	0.464463	0.325138	0.745077	0.906768
3110062M04Rik	28.7094	-0.13595	0.418404	-0.324925	0.745238	0.906889
Pigu	142.795	-0.0590173	0.181942	-0.324374	0.745655	0.907093
Slc35c2	43.4743	0.133697	0.412005	0.324504	0.745556	0.907093
Vma21	24.667	0.137908	0.425381	0.324198	0.745788	0.907093
Plod1	54.7397	0.108969	0.335703	0.3246	0.745484	0.907093
Edrf1	82.0186	-0.0768093	0.236775	-0.324397	0.745637	0.907093
Tmbim6	111.884	0.0837511	0.258337	0.324193	0.745792	0.907093
Zfp946	33.0697	-0.104933	0.323794	-0.324075	0.745881	0.907093
Ranbp6	19.8255	-0.157092	0.484769	-0.324055	0.745896	0.907093
Brox	122.626	-0.0788335	0.243548	-0.323688	0.746175	0.907357
Pno1	18.5546	-0.146679	0.453351	-0.323545	0.746282	0.907414
Nrsn1	33.789	-0.114251	0.35332	-0.323365	0.746419	0.907505
Dopey1	235.876	-0.0615008	0.190349	-0.323095	0.746624	0.907605
Gm34354	4.92865	0.237959	0.736341	0.323164	0.746571	0.907605
Brpf3	54.0525	0.10093	0.312483	0.322995	0.746699	0.907622
Snx11	49.5358	-0.0970034	0.300688	-0.322605	0.746995	0.907853
Cct8	48.1418	0.0891436	0.276344	0.322582	0.747012	0.907853
Tubd1	25.9459	0.120186	0.372938	0.322268	0.74725	0.907993
Zfr	666.084	-0.0515685	0.160015	-0.322272	0.747247	0.907993
AC122413.1	3.57581	0.293584	0.911712	0.322015	0.747442	0.908151
Atg4b	106.722	-0.0696188	0.216415	-0.321692	0.747686	0.908225
Arhgef19	87.6313	-0.103665	0.322161	-0.321779	0.74762	0.908225
Il17rb	9.44031	-0.211727	0.658077	-0.321736	0.747653	0.908225
Chic1	190.934	0.0580146	0.180633	0.321174	0.748079	0.908501
Fnip1	280.625	-0.0837144	0.260623	-0.321209	0.748052	0.908501
Ankfy1	192.561	0.0580817	0.180856	0.321149	0.748098	0.908501
P3h1	21.0252	0.137432	0.428679	0.320595	0.748517	0.908787
Oxa1l	111.717	0.0841031	0.26224	0.32071	0.74843	0.908787
AC139347.1	8.51617	0.174627	0.544647	0.320624	0.748496	0.908787
Casp7	5.41847	0.214851	0.670512	0.320429	0.748643	0.908865
Atg9a	90.822	0.104482	0.326237	0.320265	0.748767	0.908941
Calcrl	25.3973	0.231549	0.724006	0.319817	0.749107	0.909204
Wdr54	8.45711	0.189115	0.59127	0.319845	0.749086	0.909204
Gm9885	5.1829	-0.278295	0.871067	-0.319488	0.749357	0.909401
Gm20649	8.49327	0.207864	0.650756	0.319419	0.749408	0.909401
4930413F20Rik	6.77237	-0.215669	0.675316	-0.31936	0.749453	0.909401
Prrt3	29.2905	0.135658	0.425396	0.318897	0.749805	0.909603
Gprin2	29.2008	0.124665	0.390743	0.319046	0.749692	0.909603
Ttc38	45.2336	0.0959355	0.300764	0.318973	0.749747	0.909603
Med8	49.5948	-0.10242	0.321594	-0.318477	0.750123	0.909651
Rere	1670.56	0.0517236	0.162457	0.318384	0.750194	0.909651
Hnrnpd	81.3365	0.0988351	0.310216	0.318601	0.750029	0.909651
Wbp1	30.6748	-0.150478	0.472789	-0.318277	0.750275	0.909651
4933406I18Rik	536.698	-0.0616094	0.193484	-0.318421	0.750165	0.909651
Adprh	29.0746	0.120973	0.380084	0.318281	0.750272	0.909651
AC129186.1	442.643	-0.0902647	0.283483	-0.318413	0.750172	0.909651
Camk2d	592.931	0.0586637	0.184493	0.317973	0.750505	0.909849
Amn1	117.406	0.0867647	0.273001	0.317818	0.750623	0.909849
Mrpl17	16.8381	-0.136415	0.429213	-0.317825	0.750618	0.909849
Cetn2	10.1612	-0.21967	0.692397	-0.317261	0.751046	0.909997
Alg5	26.0318	0.120438	0.379381	0.317459	0.750895	0.909997
Mttp	130.517	0.0853023	0.268756	0.317397	0.750943	0.909997
Gm12649	6.0304	0.233064	0.734633	0.317253	0.751052	0.909997
Fscn1	17.6725	0.153548	0.483744	0.317417	0.750928	0.909997
Mtor	184.828	-0.0504001	0.158947	-0.317087	0.751178	0.91005
Gm3455	4.08003	-0.366134	1.15488	-0.317033	0.751219	0.91005
Gm44973	8.76332	0.228267	0.720354	0.316882	0.751333	0.910092
Iah1	51.1509	0.114231	0.360549	0.316825	0.751376	0.910092
Wdr90	11.2721	0.199659	0.630692	0.316572	0.751569	0.91025
Angel1	10.7388	0.160485	0.507216	0.316404	0.751696	0.91033
Vmn2r85	29.594	0.158465	0.50099	0.316305	0.751771	0.910344
Pes1	13.1394	-0.141398	0.447142	-0.316226	0.751831	0.910344
Cnnm4	19.7201	-0.137288	0.434946	-0.315645	0.752272	0.910765
Amz1	7.88247	0.217188	0.688338	0.315525	0.752363	0.910765
Ceacam2	39.6681	0.141453	0.448285	0.315542	0.75235	0.910765
Zfp449	36.7939	0.120782	0.383114	0.315264	0.752562	0.910782
Nsmce1	15.8346	-0.155619	0.493474	-0.315354	0.752493	0.910782
Mgat3	104.652	-0.0750945	0.238155	-0.315318	0.75252	0.910782
Lrrc51	34.7426	-0.107614	0.341444	-0.315173	0.75263	0.910791
Zfp9	36.0771	-0.0967392	0.307123	-0.314985	0.752773	0.910814
Cmpk2	7.20001	-0.250538	0.795334	-0.315009	0.752755	0.910814
Pex10	21.5771	0.128939	0.409634	0.314766	0.752939	0.910866
Vps35	117.974	-0.0687305	0.218329	-0.314802	0.752912	0.910866
Nfxl1	73.7326	-0.086739	0.275736	-0.314573	0.753086	0.910895
Vat1	18.8138	0.143967	0.457629	0.314593	0.753071	0.910895
1110038F14Rik	58.5306	0.130595	0.415282	0.314472	0.753162	0.910913
A930014D07Rik	3.66867	0.306976	0.976527	0.314355	0.753252	0.910944
Crim1	21.4941	-0.141587	0.45052	-0.314276	0.753312	0.910944
Ndufa1	9.84693	0.211497	0.674572	0.313528	0.75388	0.911275
Cmpk1	69.6477	0.0787139	0.251203	0.313348	0.754016	0.911275
Gm29685	11.9772	-0.223268	0.712468	-0.313373	0.753997	0.911275
Neo1	241.771	-0.0693862	0.221238	-0.313627	0.753804	0.911275
Cln6	6.65661	-0.223878	0.714327	-0.31341	0.753969	0.911275
Znrd1as	6.3634	-0.227871	0.726439	-0.313682	0.753763	0.911275
Nme5	23.8639	0.124992	0.398789	0.313429	0.753955	0.911275
Dynlt1c	5.59569	-0.241759	0.772103	-0.313118	0.754191	0.911412
Sptbn2	108.988	0.0648963	0.207312	0.313036	0.754253	0.911412
Mif	18.8849	0.21727	0.694294	0.312937	0.754328	0.911429
Ly75	6.45444	0.241303	0.771961	0.312584	0.754597	0.91154
Nat14	5.72438	0.242519	0.776081	0.312493	0.754666	0.91154
Akap11	226.212	0.0506464	0.162003	0.312626	0.754565	0.91154
Pitpnc1	654.918	0.0375884	0.120349	0.312329	0.754791	0.91154
Pitpnm1	117.877	-0.0759233	0.242969	-0.312481	0.754675	0.91154
Otub1	45.6641	0.121473	0.388898	0.312351	0.754773	0.91154
Psmc5	57.604	-0.10645	0.341033	-0.312138	0.754935	0.911567
Neurl1a	83.8521	-0.0872543	0.279538	-0.312138	0.754936	0.911567
Xrn2	195.645	0.0662769	0.212422	0.312006	0.755036	0.911614
Bcl2	463.719	0.0782282	0.250991	0.311677	0.755286	0.911692
Lhfpl3	168.53	-0.099447	0.319046	-0.311701	0.755268	0.911692
AI606181	8.62203	0.171114	0.548873	0.311754	0.755227	0.911692
Hmgxb4	103.197	0.0677665	0.217571	0.311469	0.755444	0.911735
Plet1	4.48408	-0.247222	0.793667	-0.311494	0.755425	0.911735
Ccdc69	48.9679	0.115121	0.369816	0.311292	0.755578	0.911822
Rap2b	7.80251	-0.220316	0.70796	-0.311198	0.75565	0.911834
Rsph10b	67.164	0.0805809	0.259217	0.310863	0.755905	0.911993
Sh2d4b	5.11415	0.233867	0.752202	0.31091	0.755869	0.911993
Slc39a10	52.105	0.0829069	0.267108	0.310388	0.756266	0.912057
Trmo	15.6488	0.187354	0.603279	0.310559	0.756136	0.912057
1700123O20Rik	10.3051	0.224225	0.72235	0.310411	0.756249	0.912057
Polr3d	45.6912	-0.122754	0.395413	-0.310446	0.756222	0.912057
Sesn3	199.285	-0.0659882	0.212555	-0.310452	0.756217	0.912057
Pikfyve	127.269	-0.0798221	0.257375	-0.310139	0.756455	0.912094
Agap1	734.567	-0.0736497	0.237979	-0.30948	0.756956	0.912094
Chmp4b	134.502	0.0702952	0.226847	0.309879	0.756653	0.912094
Uprt	21.6519	-0.119171	0.384626	-0.309837	0.756685	0.912094
Eya3	212.551	-0.0693919	0.224273	-0.309408	0.757011	0.912094
Cacna2d1	2505.33	-0.0819415	0.26507	-0.309131	0.757222	0.912094
Gtf2h3	30.3621	0.113033	0.365056	0.309631	0.756842	0.912094
Wtip	8.8708	0.200205	0.64759	0.309154	0.757204	0.912094
Zfp507	91.6026	0.0663457	0.214031	0.309981	0.756575	0.912094
Popdc3	6.64563	-0.206204	0.666186	-0.309529	0.756919	0.912094
Smarcd2	21.0567	0.115602	0.373656	0.309382	0.757031	0.912094
Ano6	371.614	-0.0607918	0.196577	-0.309251	0.75713	0.912094
Rapgef3	3.73218	-0.249753	0.807744	-0.309198	0.757171	0.912094
Crkl	71.7969	-0.0725793	0.234331	-0.30973	0.756766	0.912094
Mamdc2	6.30578	-0.223377	0.721145	-0.309754	0.756748	0.912094
Tex26	7.63316	-0.196281	0.635603	-0.30881	0.757466	0.912165
Dctd	6.12561	-0.217151	0.703083	-0.308856	0.757431	0.912165
Marf1	170.796	-0.0521108	0.168723	-0.308854	0.757432	0.912165
Saysd1	38.5599	0.123859	0.401527	0.308471	0.757724	0.912402
Rrs1	12.9433	0.15364	0.499414	0.307641	0.758356	0.912475
Ndufb3	73.0043	-0.10986	0.357646	-0.307175	0.75871	0.912475
Syndig1	1250.9	0.0782735	0.254698	0.307319	0.758601	0.912475
Psmd10	7.29619	-0.21568	0.701844	-0.307305	0.758611	0.912475
Fam69a	205.571	0.0613982	0.19982	0.307267	0.75864	0.912475
Chchd3	646.035	-0.0662504	0.215139	-0.307942	0.758126	0.912475
Setd1a	21.1443	-0.141234	0.459303	-0.307497	0.758465	0.912475
Armc5	13.2294	0.14056	0.456089	0.308186	0.757941	0.912475
Sprn	6.52477	0.206915	0.672724	0.307579	0.758403	0.912475
Tma7	70.25	0.0876238	0.284744	0.307729	0.758289	0.912475
Togaram1	101.737	0.0685038	0.222376	0.308054	0.758041	0.912475
Tbc1d22a	142.142	0.0633805	0.205672	0.308162	0.757959	0.912475
Senp1	122.736	0.0543688	0.176625	0.30782	0.758219	0.912475
Gtpbp2	207.062	-0.0863814	0.281191	-0.307198	0.758693	0.912475
Haus1	12.6791	0.163862	0.532377	0.307794	0.758239	0.912475
Rasd1	14.76	-0.242871	0.790889	-0.307086	0.758778	0.912483
Abcf2	24.4581	-0.114205	0.372098	-0.306921	0.758903	0.912559
Kif5c	1212.29	-0.0599577	0.195439	-0.306784	0.759008	0.912611
Sfi1	220.978	0.0712789	0.232713	0.306296	0.75938	0.912984
6030443J06Rik	174.571	-0.0808784	0.264426	-0.305864	0.759709	0.913082
Pradc1	27.1506	0.11449	0.374269	0.305903	0.759678	0.913082
Usp31	171.621	-0.069487	0.227161	-0.305893	0.759686	0.913082
Cpeb4	219.787	-0.068532	0.223961	-0.305999	0.759605	0.913082
Slc29a1	13.4002	-0.156648	0.51247	-0.305673	0.759854	0.913183
Map3k20	95.6661	-0.0638146	0.209094	-0.305196	0.760217	0.913198
Idh3g	104.255	-0.143975	0.471755	-0.30519	0.760221	0.913198
Faf1	864.155	-0.0680181	0.223178	-0.304771	0.760541	0.913198
Gm32364	10.4547	-0.158528	0.519093	-0.305393	0.760067	0.913198
Cbfa2t3	9.75453	-0.163707	0.537159	-0.304764	0.760546	0.913198
Fam208a	200.36	-0.065924	0.215847	-0.30542	0.760046	0.913198
Hykk	36.6278	-0.10666	0.349596	-0.305094	0.760294	0.913198
Sp2	40.5368	-0.093242	0.305704	-0.305008	0.76036	0.913198
Samd15	16.4677	0.129703	0.424596	0.305475	0.760004	0.913198
Tbc1d22b	92.398	0.076193	0.24989	0.304906	0.760437	0.913198
Gm7030	16.6761	0.179845	0.589763	0.304945	0.760408	0.913198
Uckl1os	31.4713	0.19428	0.638182	0.304428	0.760802	0.913347
Mbip	103.638	-0.0598843	0.196809	-0.304277	0.760917	0.913347
Fbxo11	407.147	0.0650307	0.213684	0.304331	0.760876	0.913347
Mark2	273.195	-0.0571955	0.187828	-0.304511	0.760739	0.913347
2610206C17Rik	7.44413	-0.197648	0.649781	-0.304176	0.760994	0.913366
Chchd10	19.6488	0.155885	0.51317	0.303769	0.761304	0.913664
Prpf18	181.981	-0.0719729	0.237333	-0.303257	0.761694	0.913728
Atg4a	53.5385	0.0805589	0.265743	0.303146	0.761779	0.913728
Gpat3	61.2803	-0.10802	0.356587	-0.302929	0.761944	0.913728
Scnn1a	8.99336	0.247173	0.816055	0.302888	0.761975	0.913728
Tmem5	96.2239	0.0607895	0.200602	0.303035	0.761863	0.913728
Gpat4	58.2402	0.0822847	0.271509	0.303064	0.761841	0.913728
Slc7a6os	128.214	0.0671135	0.221348	0.303204	0.761735	0.913728
Gmfb	58.712	0.0720654	0.237908	0.302913	0.761956	0.913728
Ccdc88a	1205.55	0.0566493	0.186875	0.303141	0.761783	0.913728
Ndufb4	22.3886	-0.11057	0.364653	-0.303219	0.761723	0.913728
Ak8	13.0122	-0.148295	0.490063	-0.302604	0.762192	0.913771
Timp2	45.1011	-0.0804564	0.265886	-0.302597	0.762197	0.913771
Arl15	226.06	-0.0790024	0.261042	-0.302643	0.762162	0.913771
1810055G02Rik	17.2644	0.127761	0.422648	0.302288	0.762433	0.91398
Gm13703	7.71308	-0.208649	0.691433	-0.301763	0.762833	0.914228
Ino80	328.391	-0.0549239	0.182102	-0.301611	0.762948	0.914228
Zbtb40	57.7633	-0.130494	0.432334	-0.301836	0.762777	0.914228
Gm44632	11.8531	0.22054	0.731029	0.301684	0.762893	0.914228
Trim7	35.2087	-0.105003	0.348078	-0.301667	0.762906	0.914228
BC048403	11.1806	-0.158922	0.527625	-0.301203	0.76326	0.914527
Dnajc17	31.3531	0.0931327	0.310006	0.300423	0.763855	0.914647
Frrs1l	181.111	-0.0629812	0.209481	-0.300654	0.763678	0.914647
Tmem229a	5.36891	0.21936	0.729848	0.300556	0.763753	0.914647
Ube2e2	2258.04	-0.076403	0.254018	-0.300778	0.763584	0.914647
Rpl29	28.5045	-0.148036	0.492418	-0.300631	0.763696	0.914647
Zcchc6	138.825	-0.0697708	0.232217	-0.300455	0.76383	0.914647
Ccnh	140.802	-0.0698495	0.232432	-0.300517	0.763783	0.914647
Scube1	77.9827	-0.0744485	0.247696	-0.300564	0.763747	0.914647
Ncald	112.748	-0.0940812	0.313253	-0.300336	0.763921	0.914652
Stmn2	1003.07	-0.0740397	0.246638	-0.300195	0.764028	0.914707
Gm28982	4.12813	-0.250271	0.834292	-0.29998	0.764192	0.914755
Ncl	91.9926	0.0986014	0.328673	0.299998	0.764178	0.914755
Cers3	4.34885	-0.234775	0.783188	-0.299768	0.764354	0.914875
Lsm14b	14.0785	-0.153461	0.512245	-0.299586	0.764493	0.914893
Gm28048	6.35683	-0.212223	0.708232	-0.299652	0.764443	0.914893
Leprot	12.5047	0.170996	0.57094	0.299499	0.764559	0.914898
Hspa5	45.2697	0.124681	0.416582	0.299295	0.764715	0.915011
Kcnh7	51.4902	-0.155385	0.519814	-0.298925	0.764997	0.915127
Gm15939	6.49889	0.238623	0.7979	0.299064	0.764891	0.915127
Snx29	508.894	-0.0807848	0.270187	-0.298996	0.764943	0.915127
Acvr1c	3.85612	0.294804	0.986511	0.298835	0.765066	0.915135
1700108J01Rik	8.04806	-0.203061	0.680488	-0.298406	0.765394	0.915453
Aqp11	9.50847	0.186745	0.626032	0.298299	0.765475	0.915476
Pcid2	64.9083	-0.0754502	0.253246	-0.297932	0.765755	0.915608
Ubqln1	134.069	-0.0642733	0.215747	-0.297911	0.765771	0.915608
Abat	87.8862	-0.0903269	0.303187	-0.297924	0.765761	0.915608
Dlgap4	304.771	0.0580186	0.195068	0.297427	0.76614	0.915764
Bola2	11.9398	-0.180016	0.604932	-0.29758	0.766024	0.915764
2610044O15Rik8	71.8147	0.100692	0.338617	0.297362	0.76619	0.915764
Prr15l	5.80254	-0.210526	0.708042	-0.297335	0.766211	0.915764
Cep97	94.8351	-0.0589386	0.198169	-0.297416	0.766149	0.915764
Mettl13	20.4651	-0.123643	0.417099	-0.296435	0.766898	0.915997
Vash2	6.4308	0.221873	0.748532	0.296411	0.766916	0.915997
Ddrgk1	47.7491	-0.104713	0.352931	-0.296695	0.766699	0.915997
Pcna	4.55457	-0.224693	0.758368	-0.296285	0.767012	0.915997
Igbp1	33.7194	0.0942796	0.317498	0.296945	0.766508	0.915997
Pdcd10	139.034	0.0587316	0.198503	0.295873	0.767327	0.915997
Tmem167b	8.1987	0.213038	0.718429	0.296533	0.766823	0.915997
Pigo	19.1648	0.143904	0.486322	0.295902	0.767305	0.915997
Slit2	3348.56	-0.0529239	0.178383	-0.296687	0.766705	0.915997
Zfand4	119.893	0.0623646	0.210855	0.29577	0.767406	0.915997
Fut2	28.9173	-0.142752	0.483096	-0.295495	0.767616	0.915997
Tspyl1	10.7044	0.146255	0.494813	0.295576	0.767554	0.915997
Papd5	212.608	-0.0500511	0.169234	-0.295751	0.76742	0.915997
Aprt	21.674	0.165034	0.558493	0.295498	0.767613	0.915997
Ero1lb	57.1872	-0.0784452	0.265433	-0.295537	0.767583	0.915997
Sptssa	56.0609	-0.0788832	0.265831	-0.296742	0.766663	0.915997
Zfat	128.146	0.0707137	0.238731	0.296207	0.767072	0.915997
Abhd10	42.6175	-0.0945418	0.319803	-0.295625	0.767517	0.915997
Srbd1	74.0012	-0.0837783	0.283554	-0.295458	0.767644	0.915997
Gm15345	149.319	0.0649657	0.219024	0.296615	0.766761	0.915997
Lage3	64.158	-0.123349	0.418025	-0.295075	0.767937	0.916077
Mex3b	3.72538	0.275403	0.933384	0.295059	0.767949	0.916077
Atxn3	91.4783	0.0662566	0.224449	0.295196	0.767844	0.916077
Rpl35a	38.7587	-0.165713	0.561784	-0.294976	0.768012	0.916077
Ring1	199.677	-0.108749	0.368684	-0.294964	0.768021	0.916077
Gm15687	3.47799	-0.288079	0.977351	-0.294754	0.768181	0.916155
Fancf	3.93681	0.271586	0.921514	0.294717	0.76821	0.916155
9430097D07Rik	6.54682	-0.211754	0.720903	-0.293734	0.768961	0.916181
Cwc22	89.8779	-0.0610887	0.207836	-0.293928	0.768813	0.916181
Bcap31	45.2796	0.0955509	0.325179	0.293841	0.76888	0.916181
Dnaaf5	38.4465	-0.117698	0.399865	-0.294344	0.768495	0.916181
Bbc3	10.4533	-0.168973	0.575296	-0.293716	0.768975	0.916181
Faddos	3.75614	-0.289339	0.984249	-0.29397	0.768781	0.916181
Gm3005	9.63508	-0.163833	0.556299	-0.294505	0.768372	0.916181
Lrrc49	308.452	-0.0683943	0.232692	-0.293926	0.768814	0.916181
Sult4a1	105.72	-0.0734512	0.249814	-0.294023	0.76874	0.916181
Zfp97	9.2503	0.179828	0.610584	0.294519	0.768362	0.916181
Rab27b	112.291	0.070026	0.237909	0.294339	0.768499	0.916181
Gng3	103.28	0.130615	0.443934	0.294222	0.768588	0.916181
0610040J01Rik	25.3953	-0.134025	0.456591	-0.293534	0.769114	0.916272
Rpl3l	4.79225	0.222051	0.756706	0.293445	0.769182	0.91628
Xpo4	111.436	-0.0593894	0.202526	-0.293243	0.769336	0.91639
Ppib	258.931	0.0741168	0.253238	0.292677	0.769769	0.916722
Cep70	243.688	-0.0606897	0.207354	-0.292687	0.769761	0.916722
4833418N02Rik	4.77126	0.229901	0.785623	0.292635	0.769801	0.916722
Fam98b	32.9173	-0.0978289	0.335323	-0.291745	0.770482	0.916819
Sun1	156.862	0.0518423	0.177694	0.29175	0.770478	0.916819
Setd5	575.901	-0.0518967	0.177817	-0.291855	0.770397	0.916819
Mesd	32.7826	-0.0975372	0.333669	-0.292317	0.770044	0.916819
Plvap	21.9996	-0.110302	0.377426	-0.292248	0.770097	0.916819
Lars2	101.814	-0.0654221	0.224009	-0.292051	0.770248	0.916819
Cks2	3.44302	-0.286225	0.980944	-0.291786	0.77045	0.916819
Gm15609	4.72573	0.234654	0.802526	0.292394	0.769986	0.916819
Gm15956	4.33293	0.25225	0.863491	0.292128	0.770189	0.916819
Avpi1	8.05458	-0.197064	0.675529	-0.291718	0.770502	0.916819
Rtl5	5.77747	-0.244814	0.840115	-0.291406	0.770741	0.916886
Adra2c	3.64348	0.257815	0.884402	0.291513	0.770659	0.916886
Slc27a1	202.358	-0.0755173	0.259368	-0.291159	0.77093	0.916886
Dok4	4.34492	0.235494	0.808741	0.291186	0.770909	0.916886
Zfp407	367.772	-0.0641819	0.220434	-0.291161	0.770928	0.916886
Timm21	24.5727	-0.105205	0.361226	-0.291245	0.770864	0.916886
Gm10848	22.0003	0.110212	0.378866	0.2909	0.771128	0.916902
Osbpl9	1588.11	0.0358875	0.123506	0.290572	0.771378	0.916902
Slc6a9	18.4097	-0.11706	0.402578	-0.290778	0.771221	0.916902
Cptp	12.6154	-0.152133	0.523125	-0.290815	0.771193	0.916902
Tspear	42.8764	0.0983007	0.33801	0.290822	0.771187	0.916902
Cbr4	8.95089	-0.150432	0.517583	-0.290643	0.771324	0.916902
Gm11940	5.38137	-0.236612	0.81399	-0.290682	0.771295	0.916902
Ptrhd1	36.2237	-0.185997	0.640283	-0.290492	0.77144	0.916902
Gm3055	3.32548	0.292918	1.00927	0.290228	0.771642	0.917069
Lrrc75b	29.547	-0.102763	0.354359	-0.289996	0.771819	0.917205
Dhodh	13.8011	0.137039	0.472737	0.289885	0.771904	0.917233
Ccdc34	64.6021	0.076497	0.264073	0.289682	0.77206	0.917344
Gm42456	14.4683	-0.141831	0.490286	-0.289282	0.772366	0.917441
Edc4	51.1173	-0.0933784	0.322687	-0.289378	0.772292	0.917441
Cdk13	380.205	-0.0627474	0.216778	-0.289454	0.772234	0.917441
Megf10	23.6534	0.111426	0.385224	0.289251	0.772389	0.917441
Gm35256	30.286	-0.131218	0.453782	-0.289164	0.772456	0.917446
Thrsp	9.4249	0.153567	0.531294	0.289044	0.772548	0.917482
Dkc1	28.7893	-0.114677	0.397042	-0.288828	0.772713	0.917531
Ywhaq	121.728	-0.0581779	0.201418	-0.288842	0.772702	0.917531
Bdp1	243.877	0.0613148	0.212357	0.288735	0.772784	0.917542
Psmd5	59.188	0.0777491	0.26948	0.288515	0.772952	0.917668
Trak2	218.846	0.0599721	0.209218	0.286649	0.774381	0.917788
1700037H04Rik	45.8632	0.0789421	0.275631	0.286405	0.774568	0.917788
Pin4	7.771	-0.163935	0.570421	-0.287394	0.773811	0.917788
Kir3dl2	4.59106	-0.267613	0.933292	-0.286741	0.774311	0.917788
Gm21887	3.44754	-0.33739	1.17142	-0.288017	0.773334	0.917788
Gm13307	12.2231	0.142526	0.494596	0.288166	0.773219	0.917788
Nars2	130.756	0.0600277	0.209384	0.286687	0.774352	0.917788
Hbs1l	227.297	0.044641	0.155818	0.286494	0.7745	0.917788
Xab2	9.87175	0.159618	0.557411	0.286357	0.774605	0.917788
Anapc10	171.402	-0.0612185	0.2137	-0.28647	0.774518	0.917788
Jam3	69.0182	-0.0864419	0.301341	-0.286857	0.774222	0.917788
Zfp354b	10.497	0.139617	0.485383	0.287642	0.773621	0.917788
Gm15892	27.3	-0.143519	0.498589	-0.28785	0.773461	0.917788
Trim25	6.42884	-0.20045	0.699224	-0.286675	0.774361	0.917788
Rdm1	15.9979	0.18799	0.656175	0.286493	0.774501	0.917788
Arsk	29.9814	0.0906604	0.315951	0.286944	0.774155	0.917788
Gm34471	17.4741	-0.121296	0.422909	-0.286812	0.774256	0.917788
Etv1	4.37557	-0.272996	0.949957	-0.287377	0.773823	0.917788
Nek9	148.716	0.0546886	0.190368	0.287278	0.7739	0.917788
Sub1	29.5289	0.115333	0.402456	0.286574	0.774439	0.917788
Tmem74	7.81188	0.194207	0.676991	0.286868	0.774213	0.917788
Creld2	7.24648	0.221089	0.768084	0.287844	0.773466	0.917788
Dact2	29.8861	-0.108106	0.376234	-0.287337	0.773854	0.917788
Stard6	32.1672	0.0953874	0.332941	0.286499	0.774496	0.917788
Sorcs1	763.14	-0.116962	0.407796	-0.286815	0.774254	0.917788
Ube2cbp	38.8389	0.0925425	0.323328	0.286218	0.774711	0.91784
Cmtm6	10.1325	0.153981	0.538234	0.286086	0.774812	0.917887
9430060I03Rik	24.6903	-0.119495	0.418684	-0.285406	0.775333	0.917931
Rgsl1	5.24431	-0.211476	0.740554	-0.285564	0.775212	0.917931
Sp3	88.7357	0.0676026	0.236553	0.285782	0.775045	0.917931
Armcx6	16.6101	0.142065	0.497119	0.285776	0.77505	0.917931
Ache	108.288	0.0975153	0.341165	0.28583	0.775008	0.917931
Ube2m	88.7415	-0.121227	0.42465	-0.285476	0.77528	0.917931
Lin37	27.5773	0.10819	0.378907	0.285533	0.775236	0.917931
Mrpl13	38.5557	0.0831464	0.291343	0.28539	0.775346	0.917931
Isoc1	21.7528	0.102582	0.359636	0.285238	0.775462	0.917995
Il17d	11.7776	-0.166343	0.583381	-0.285137	0.775539	0.918013
Bex2	58.2881	-0.0926742	0.325308	-0.284881	0.775735	0.918098
Gm3468	3.62705	0.273218	0.958895	0.28493	0.775698	0.918098
Upk1a	5.81962	-0.223026	0.78351	-0.284649	0.775913	0.918235
Phka1	229.466	-0.0567495	0.199872	-0.283929	0.776465	0.918325
Rer1	30.554	-0.102643	0.361712	-0.283771	0.776586	0.918325
Cops6	34.0863	-0.117872	0.415037	-0.284003	0.776408	0.918325
Plekha8	56.7103	-0.0716249	0.252391	-0.283786	0.776574	0.918325
Tbcb	74.16	-0.0838471	0.294978	-0.284249	0.77622	0.918325
Mtmr10	33.4061	0.107611	0.37862	0.284218	0.776243	0.918325
Gm47438	9.04934	0.170878	0.602236	0.28374	0.77661	0.918325
Plpp5	54.901	0.0741795	0.261198	0.283997	0.776413	0.918325
Itga5	4.90292	0.249273	0.878292	0.283816	0.776552	0.918325
Garem1	282.435	0.0776887	0.273273	0.28429	0.776188	0.918325
Fmo9	6.1097	-0.249292	0.88161	-0.282769	0.777354	0.918398
Cd164l2	49.1728	0.0889296	0.313723	0.283466	0.77682	0.918398
Pigv	25.5171	-0.100286	0.354439	-0.282944	0.77722	0.918398
Rplp0	22.2095	0.147812	0.521297	0.283547	0.776758	0.918398
Ahcyl2	540.809	0.0690798	0.244081	0.28302	0.777161	0.918398
Zfp329	182.286	-0.0753926	0.266563	-0.282833	0.777305	0.918398
Cars2	74.7577	-0.0791201	0.27955	-0.283027	0.777156	0.918398
Ccdc15	27.4916	-0.115193	0.407204	-0.282889	0.777262	0.918398
Mrc2	20.7771	-0.139514	0.493255	-0.282844	0.777296	0.918398
Tars	47.4133	0.0843236	0.297832	0.283124	0.777082	0.918398
Ticam1	11.1129	0.204224	0.72187	0.28291	0.777246	0.918398
Ccdc148	221.319	-0.0621051	0.219777	-0.282583	0.777496	0.918484
Frat2	4.72866	-0.314079	1.11174	-0.282512	0.777551	0.918484
Unc13a	288.574	0.07358	0.260577	0.282373	0.777657	0.918536
Zfp558	7.03734	-0.201592	0.71428	-0.282231	0.777767	0.918592
Pir	60.4693	-0.0785934	0.278723	-0.281977	0.777961	0.918636
Etfbkmt	7.4769	0.165333	0.586584	0.281857	0.778053	0.918636
Rps27l	10.0224	0.198687	0.704797	0.281907	0.778015	0.918636
Cdc5l	65.6477	-0.0756615	0.268366	-0.281935	0.777994	0.918636
Dtx3	118.789	0.112915	0.401124	0.281496	0.77833	0.91889
Ptcd1	31.7304	0.102127	0.362939	0.281389	0.778412	0.918913
Sart1	31.9392	0.0979688	0.34849	0.281124	0.778615	0.91908
Bmpr1a	173.249	0.0692517	0.246446	0.281001	0.778709	0.919118
Slc25a12	509.912	0.0460909	0.164098	0.280874	0.778807	0.91916
Ctps2	206.948	-0.0455596	0.162491	-0.280383	0.779184	0.919458
Cap1	81.0024	0.0721917	0.257414	0.28045	0.779132	0.919458
Acacb	20.5026	0.144211	0.514791	0.280134	0.779374	0.919487
Dctn5	58.1711	-0.0716679	0.255859	-0.280107	0.779395	0.919487
Esyt2	549.948	-0.0565868	0.201933	-0.280226	0.779304	0.919487
Chmp2a	23.9232	-0.127183	0.454584	-0.279778	0.779647	0.91967
Tmem263	58.2171	-0.0664089	0.237392	-0.279743	0.779674	0.91967
Katnal1	67.2238	-0.0630542	0.225474	-0.279652	0.779745	0.91968
Zbbx	3.32071	-0.299007	1.06997	-0.279455	0.779896	0.919784
Hjurp	196.961	0.098322	0.35218	0.279181	0.780106	0.919786
Fam174a	47.824	0.0777683	0.278534	0.279205	0.780087	0.919786
Aida	43.8917	0.0834486	0.299134	0.278967	0.78027	0.919786
Col28a1	7.23265	-0.225325	0.807618	-0.278999	0.780245	0.919786
Ybx3	34.1679	0.0818238	0.293149	0.27912	0.780153	0.919786
Rnf135	10.2601	0.151279	0.542194	0.279013	0.780235	0.919786
2310030G06Rik	5.20103	-0.207831	0.745701	-0.278705	0.780471	0.91995
1810044D09Rik	6.87784	-0.222084	0.797397	-0.278511	0.78062	0.919979
Fam83h	3.74753	0.254194	0.912632	0.278528	0.780607	0.919979
Echdc3	4.17636	0.217485	0.781374	0.278337	0.780754	0.919995
Mlh1	46.9172	-0.0792012	0.28464	-0.278251	0.78082	0.919995
Rai14	155.06	0.0652542	0.234487	0.278285	0.780794	0.919995
Cops7b	53.5142	-0.0763802	0.27505	-0.277696	0.781246	0.920423
Ppcs	50.4583	-0.0790094	0.284915	-0.277309	0.781543	0.92048
Psmb10	6.46675	-0.194071	0.699473	-0.277453	0.781432	0.92048
Vrk1	33.7743	0.0864838	0.311701	0.277458	0.781429	0.92048
Nipal2	299.905	0.0539332	0.194477	0.277325	0.781531	0.92048
Megf9	193.395	-0.0654276	0.23632	-0.27686	0.781887	0.920686
Pmpcb	27.8592	-0.108922	0.393553	-0.276766	0.78196	0.920686
Rnf168	76.6212	0.0785669	0.28394	0.276702	0.782009	0.920686
Efna5	289.306	-0.112863	0.407926	-0.276675	0.782029	0.920686
Shtn1	547.726	-0.060865	0.219819	-0.276887	0.781867	0.920686
Tbcd	224.361	-0.0597701	0.216351	-0.276264	0.782345	0.920692
Sfrp4	17.441	-0.122811	0.444199	-0.276477	0.782181	0.920692
Gkap1	283.832	0.047452	0.171664	0.276424	0.782223	0.920692
Mtmr12	108.02	0.0589637	0.213287	0.276452	0.782201	0.920692
Rnf5	17.2439	0.139856	0.506156	0.276311	0.782309	0.920692
Ddx19b	68.874	0.0720436	0.260947	0.276085	0.782483	0.920707
Emc6	19.1112	0.146823	0.531747	0.276114	0.78246	0.920707
Cox6c	53.2908	0.101647	0.368474	0.27586	0.782656	0.920837
Exog	23.0083	-0.0942734	0.34185	-0.275774	0.782722	0.920842
C1ql2	25.6973	0.13308	0.483224	0.2754	0.783009	0.921028
Zbtb34	31.9079	0.0834782	0.303598	0.274963	0.783345	0.921028
Invs	177.296	0.0711717	0.258705	0.275107	0.783234	0.921028
Chek2	14.1166	0.134845	0.490647	0.274831	0.783446	0.921028
Bicdl1	298.813	0.0668987	0.243378	0.274875	0.783412	0.921028
Gm13849	7.64489	0.194326	0.707264	0.274757	0.783503	0.921028
Gng7	39.8575	-0.0832993	0.302688	-0.275198	0.783164	0.921028
Gm27010	5.93666	-0.190952	0.694307	-0.275025	0.783297	0.921028
Klhl29	784.983	0.0536791	0.195075	0.275171	0.783185	0.921028
Ifit1bl1	6.11695	-0.190369	0.692453	-0.27492	0.783377	0.921028
Copg2	487.533	0.0424792	0.154889	0.274255	0.783889	0.921106
Fam71e1	31.7597	-0.103846	0.378697	-0.274218	0.783917	0.921106
A930033H14Rik	9.65019	-0.168065	0.612421	-0.274427	0.783756	0.921106
Use1	31.0306	0.12971	0.473076	0.274184	0.783943	0.921106
Fam228b	39.251	-0.0808527	0.294841	-0.274224	0.783912	0.921106
Lgals1	27.4303	-0.0997002	0.363272	-0.27445	0.783739	0.921106
Gm14330	50.3499	-0.132673	0.485277	-0.273396	0.784549	0.921478
Nup133	37.0411	-0.0886011	0.32411	-0.273367	0.784571	0.921478
Osbp2	186.646	-0.0656952	0.240181	-0.273524	0.78445	0.921478
Mapk12	51.5293	0.0897302	0.328091	0.273492	0.784475	0.921478
Flywch2	13.9853	-0.133544	0.488499	-0.273376	0.784564	0.921478
Kcnb1	232.701	-0.0591849	0.216865	-0.272911	0.784922	0.921817
Nifk	20.1528	0.118869	0.437126	0.271932	0.785674	0.921913
Tcea2	54.5887	0.110658	0.406086	0.272499	0.785238	0.921913
Kdm4a	50.5854	0.0694517	0.255304	0.272035	0.785595	0.921913
Gm28050	77.8344	0.0754668	0.277346	0.272103	0.785543	0.921913
Xpo7	320.007	0.0478247	0.175858	0.271951	0.78566	0.921913
Pdk2	58.6145	0.108154	0.397395	0.272158	0.7855	0.921913
Strn3	732.112	0.0449658	0.16492	0.272653	0.78512	0.921913
Mgrn1	268.081	0.0547	0.201168	0.271913	0.785689	0.921913
Gtpbp8	81.2647	0.0617965	0.227167	0.272031	0.785598	0.921913
Cdc23	80.5452	0.0555127	0.204007	0.272112	0.785536	0.921913
Pten	367.658	-0.044961	0.165232	-0.272108	0.785539	0.921913
Gm47715	3.80931	-0.229392	0.84408	-0.271766	0.785802	0.921973
Mettl3	61.5259	0.0882844	0.325005	0.27164	0.785899	0.922013
Adam5	4.76739	-0.259191	0.954496	-0.271547	0.78597	0.922024
Ttyh1	84.2863	0.0617478	0.227848	0.271005	0.786387	0.92208
Hey2	6.22516	-0.197501	0.728296	-0.271182	0.786251	0.92208
AC154646.1	160.458	0.0781422	0.288333	0.271013	0.786381	0.92208
Ttc21a	8.25731	0.167019	0.615641	0.271293	0.786166	0.92208
Adssl1	12.4805	0.150169	0.55366	0.271231	0.786214	0.92208
Cdca7l	7.32494	-0.170107	0.627704	-0.270999	0.786392	0.92208
Capza2	69.6055	-0.0670184	0.24747	-0.270814	0.786534	0.922151
Nipa1	238.262	0.0495436	0.182981	0.270758	0.786577	0.922151
Slc25a36	401.669	0.0426673	0.157652	0.270641	0.786667	0.922183
Gata4	6.39968	0.186582	0.690322	0.270283	0.786943	0.922312
Kctd4	25.6379	-0.114145	0.422246	-0.270328	0.786908	0.922312
Trim17	25.9954	-0.100475	0.37178	-0.270255	0.786964	0.922312
Smc5	261.808	0.0472662	0.174994	0.270102	0.787082	0.922377
Paf1	31.7066	-0.0797973	0.295664	-0.269892	0.787244	0.922382
Gm10479	6.47876	-0.218724	0.810529	-0.269853	0.787273	0.922382
Zfp955a	37.1213	0.102672	0.380294	0.269982	0.787174	0.922382
Tsks	3.46602	-0.236215	0.875963	-0.269663	0.787419	0.922407
Gid4	95.4816	0.0667612	0.247519	0.269722	0.787374	0.922407
Zfp934	5.46475	-0.214236	0.794834	-0.269535	0.787518	0.92245
Atp8b5	11.0102	0.137192	0.509261	0.269394	0.787626	0.922504
Pbx1	1833.63	-0.0674944	0.251437	-0.268435	0.788364	0.922785
Cfap126	3.86713	-0.232537	0.865002	-0.268828	0.788062	0.922785
Hp1bp3	157.919	0.0478149	0.178236	0.268267	0.788494	0.922785
Crot	178.854	-0.0739467	0.275725	-0.26819	0.788553	0.922785
Kctd8	601.076	0.0750478	0.279419	0.268585	0.788249	0.922785
C530008M17Rik	1059.32	-0.0435195	0.161956	-0.268711	0.788152	0.922785
Cplx1	268.065	-0.0644381	0.23995	-0.268548	0.788277	0.922785
4931429P17Rik	3.7524	-0.238062	0.886945	-0.268406	0.788386	0.922785
Mfsd5	3.46538	-0.288355	1.0749	-0.268261	0.788498	0.922785
Abcf3	44.3963	-0.0798944	0.297044	-0.268964	0.787957	0.922785
Ssh3	28.127	0.118323	0.440148	0.268826	0.788063	0.922785
Commd3	78.0573	0.0978556	0.365415	0.267793	0.788859	0.922964
Myl6	45.0227	0.104952	0.391979	0.267749	0.788892	0.922964
Drap1	43.1324	0.119016	0.444312	0.267865	0.788803	0.922964
Ccdc62	30.2941	0.0954639	0.35674	0.267601	0.789007	0.922983
Zdhhc1	96.385	0.0952505	0.35599	0.267565	0.789034	0.922983
Adam10	201.487	-0.064006	0.239306	-0.267465	0.789111	0.923
Bloc1s6os	7.11539	-0.232996	0.871688	-0.267293	0.789244	0.92301
Sema3f	4.32695	-0.22455	0.839894	-0.267355	0.789196	0.92301
Cdip1	213.203	0.053857	0.201574	0.267182	0.789329	0.923037
Asxl1	360.332	-0.0456833	0.171109	-0.266983	0.789482	0.923096
Ankrd10	135.641	-0.0499904	0.187314	-0.26688	0.789562	0.923096
Mfsd2b	8.66302	-0.13965	0.523284	-0.266873	0.789567	0.923096
Col11a1	6.60835	-0.202302	0.758505	-0.266711	0.789692	0.923169
Rpl34	20.8842	-0.142516	0.534703	-0.266532	0.789829	0.923176
Gm44718	10.7812	0.180113	0.6757	0.266558	0.78981	0.923176
Fstl3	7.35974	-0.22448	0.842454	-0.26646	0.789885	0.923176
Rbm48	29.4638	0.112179	0.42155	0.26611	0.790155	0.92325
Slc2a3	240.306	0.0451366	0.1696	0.266136	0.790134	0.92325
Rplp1	13.2398	-0.234188	0.879579	-0.26625	0.790047	0.92325
2410015M20Rik	22.45	-0.154394	0.580313	-0.266054	0.790198	0.92325
Txnrd3	9.5819	0.144274	0.542677	0.265857	0.79035	0.923311
Pqlc3	8.2293	0.164377	0.618396	0.265811	0.790384	0.923311
Birc6	657.5	0.0373068	0.140387	0.265743	0.790437	0.923311
Cit	1321.95	0.0657973	0.247739	0.265592	0.790554	0.923374
4933427D14Rik	92.5951	-0.06837	0.257532	-0.265482	0.790638	0.923399
Zdhhc23	3.62061	0.233129	0.878977	0.265228	0.790834	0.923555
Ofd1	46.5316	0.0664083	0.250566	0.265033	0.790984	0.923574
Gm12963	6.24821	-0.179193	0.676293	-0.264964	0.791037	0.923574
Map4k5	271.563	-0.0476728	0.17986	-0.265055	0.790967	0.923574
Hspd1	84.8427	-0.0737983	0.278652	-0.26484	0.791133	0.923612
Pced1a	38.4551	0.0817826	0.308894	0.264759	0.791195	0.923612
Vangl2	35.8122	-0.0969999	0.366616	-0.264582	0.791332	0.923615
Fbxl8	7.88293	0.167625	0.633714	0.264513	0.791385	0.923615
N6amt1	27.6755	0.0891198	0.336727	0.264665	0.791268	0.923615
Fam234b	46.9656	0.0655106	0.247751	0.264422	0.791455	0.923624
Irak1	110.36	0.0719197	0.27222	0.264197	0.791628	0.923666
Nudt2	20.3431	-0.127819	0.483743	-0.26423	0.791603	0.923666
Sorbs1	450.803	-0.0567963	0.21503	-0.264132	0.791678	0.923666
Orc5	92.8144	0.0632877	0.239754	0.263969	0.791803	0.923739
Serp2	101.219	-0.0552838	0.20957	-0.263797	0.791936	0.923822
Araf	209.908	0.0536827	0.203743	0.263483	0.792179	0.92392
Stard4	35.127	-0.124773	0.473623	-0.263444	0.792208	0.92392
Rab3il1	5.22188	0.222821	0.845801	0.263444	0.792208	0.92392
Vmn2r1	8.7154	0.15791	0.600576	0.262931	0.792604	0.924163
Rnf115	202.965	-0.0476392	0.181079	-0.263085	0.792485	0.924163
Plec	168.805	-0.0504928	0.192004	-0.262978	0.792567	0.924163
Uba6	156.821	0.043566	0.165747	0.262847	0.792668	0.924165
Coa4	3.3794	-0.266329	1.01388	-0.262684	0.792794	0.92424
Gm43660	40.3999	-0.128899	0.490891	-0.262581	0.792873	0.924259
Mga	225.821	-0.0580449	0.221192	-0.262418	0.792999	0.924332
Csdc2	184.506	0.0538015	0.205368	0.261977	0.793339	0.924656
Poc5	44.2995	-0.0769134	0.293715	-0.261864	0.793426	0.924684
Ptn	73.385	-0.0703948	0.269183	-0.261513	0.793697	0.924782
Fam168a	1244.74	-0.0433285	0.165684	-0.261513	0.793697	0.924782
2025-09-07	208.138	-0.0526153	0.201076	-0.261668	0.793577	0.924782
Trim2	997.181	-0.0369807	0.141463	-0.261415	0.793772	0.924796
Nectin4	9.85684	-0.137887	0.527978	-0.261161	0.793968	0.924952
Cry1	6.24692	-0.214493	0.822642	-0.260737	0.794296	0.925261
Pold4	45.6366	0.108775	0.417693	0.260419	0.79454	0.925473
Mcm7	13.2945	-0.124115	0.4777	-0.259818	0.795004	0.925649
Upf1	33.7442	0.091317	0.351465	0.259818	0.795004	0.925649
Sik3	638.784	-0.0690648	0.265786	-0.259851	0.794979	0.925649
Nradd	4.24565	-0.247399	0.95165	-0.259968	0.794888	0.925649
Golga7b	24.2741	0.109687	0.422103	0.259858	0.794973	0.925649
Osgepl1	28.1697	0.0984642	0.379767	0.259275	0.795423	0.925724
Insig1	85.8355	-0.0810941	0.312661	-0.259367	0.795352	0.925724
Tm2d2	20.1363	0.124938	0.48162	0.259411	0.795318	0.925724
Slc16a11	31.133	0.0980267	0.378121	0.259247	0.795445	0.925724
Cacnb1	35.1681	-0.0804923	0.310256	-0.259438	0.795297	0.925724
Xrcc3	6.77924	0.18177	0.700541	0.259471	0.795272	0.925724
Gtf2i	345.651	-0.0451742	0.174427	-0.258987	0.795645	0.925812
Gng4	68.4085	0.0909468	0.351127	0.259014	0.795625	0.925812
Wwp2	159.155	-0.0487315	0.18833	-0.258756	0.795824	0.925874
Nxpe4	193.856	0.0728928	0.281628	0.258826	0.795769	0.925874
Zik1	11.3602	-0.152384	0.589732	-0.258395	0.796102	0.926053
Eif5a	33.9247	0.116133	0.449364	0.258438	0.796069	0.926053
Apoe	10.0463	0.138719	0.537044	0.258301	0.796174	0.926064
Sbds	75.5766	0.0711099	0.275467	0.258143	0.796296	0.926133
Gm11659	123.68	-0.0792129	0.307065	-0.257968	0.796432	0.926217
H3f3a	66.7398	0.0722713	0.280291	0.257844	0.796528	0.926231
Gm2237	11.3563	0.139785	0.542245	0.25779	0.796569	0.926231
Sptbn4	459.507	-0.0423731	0.164553	-0.257505	0.796789	0.926414
Cerkl	17.5552	0.101158	0.393186	0.257278	0.796964	0.926468
Gm14025	179.194	-0.056858	0.221228	-0.25701	0.797171	0.926468
Ctbs	19.3349	0.123504	0.48055	0.257005	0.797175	0.926468
Ctnnal1	336.677	0.0389161	0.151288	0.257232	0.797	0.926468
Cdk5	121.754	0.105396	0.410426	0.256796	0.797336	0.926468
Dusp26	40.0477	-0.115984	0.451644	-0.256803	0.79733	0.926468
Bcar1	58.2751	0.0616826	0.240052	0.256955	0.797213	0.926468
Fau	26.2976	0.139409	0.542467	0.25699	0.797186	0.926468
Taf10	13.0935	-0.151439	0.589972	-0.256688	0.797419	0.926492
Tdg	39.6192	-0.0735104	0.286737	-0.256369	0.797666	0.926706
Aloxe3	8.09555	0.162421	0.633789	0.256269	0.797743	0.926722
Zc3hav1l	5.13523	0.186299	0.7272	0.256187	0.797807	0.926724
Jak1	240.287	0.0443981	0.173427	0.256004	0.797948	0.926814
Gm39383	5.13184	0.207861	0.812643	0.255784	0.798118	0.926939
Cacna1e	31.5522	0.153218	0.600881	0.254989	0.798731	0.92707
Tmem62	57.0088	0.0616882	0.241412	0.255531	0.798313	0.92707
Uchl1os	50.6724	-0.0768795	0.301468	-0.255017	0.79871	0.92707
Zfp12	21.2484	-0.0992176	0.388565	-0.255344	0.798458	0.92707
Fcer2a	17.6931	0.113447	0.444419	0.255271	0.798514	0.92707
Psma2	99.5978	0.0563514	0.220929	0.255066	0.798672	0.92707
Lrrk2	191.346	0.0595576	0.233456	0.255113	0.798636	0.92707
Grik1	12.6811	-0.236681	0.927275	-0.255244	0.798535	0.92707
Farsb	167.351	-0.0461914	0.181447	-0.254572	0.799054	0.92712
Cstf3	273.498	-0.0520063	0.204466	-0.254352	0.799223	0.92712
C1qtnf12	11.0148	-0.160278	0.630876	-0.254057	0.799451	0.92712
Mblac1	8.66645	0.169964	0.669255	0.25396	0.799526	0.92712
Mical3	632.297	-0.0373089	0.146486	-0.254692	0.798961	0.92712
Klhl42	30.0084	0.0826639	0.324585	0.254676	0.798973	0.92712
Ocel1	32.4262	-0.101516	0.399624	-0.254029	0.799473	0.92712
Tmem184c	67.9532	0.0617685	0.242882	0.254315	0.799252	0.92712
Birc3	18.0779	0.105974	0.416091	0.254689	0.798964	0.92712
Zfp184	3.61596	-0.253628	0.997794	-0.254188	0.79935	0.92712
Pus7l	6.78366	-0.161973	0.637501	-0.254075	0.799438	0.92712
Sncaip	147.851	-0.0758013	0.298328	-0.254087	0.799428	0.92712
C030047K22Rik	30.1654	-0.113529	0.447564	-0.253659	0.799759	0.927317
Qsox2	32.2882	0.0835994	0.330347	0.253065	0.800218	0.92751
Scg5	326.235	0.0529967	0.209269	0.253246	0.800078	0.92751
Grin3b	176.565	0.120205	0.474913	0.25311	0.800183	0.92751
Med7	25.6797	-0.086459	0.341685	-0.253037	0.800239	0.92751
Fbxw4	230.738	0.0492919	0.194776	0.253069	0.800215	0.92751
Dtwd1	31.1389	0.103026	0.408354	0.252296	0.800812	0.927678
Asap3	72.0907	0.0831643	0.329042	0.252747	0.800464	0.927678
Lsm5	10.6137	0.164135	0.650598	0.252283	0.800823	0.927678
Nap1l4	128.85	0.0510115	0.202173	0.252316	0.800797	0.927678
Dleu7	9.75942	-0.175371	0.694721	-0.252433	0.800706	0.927678
Alkbh8	162.46	-0.0512244	0.202874	-0.252494	0.80066	0.927678
Med30	13.8887	-0.133668	0.529054	-0.252655	0.800535	0.927678
Rerg	622.177	-0.0684953	0.271686	-0.252113	0.800954	0.927685
Slc26a8	29.5014	0.0866814	0.343757	0.252159	0.800918	0.927685
Swi5	36.1205	0.0865097	0.343408	0.251915	0.801106	0.927712
Rps5	15.9396	0.133764	0.531042	0.25189	0.801126	0.927712
Pcnx4	61.6898	0.0794577	0.31551	0.251839	0.801166	0.927712
Zscan20	24.3652	0.0945296	0.375668	0.251631	0.801327	0.927778
Gm26577	10.6429	-0.139828	0.555886	-0.251542	0.801395	0.927778
Grik2	7631.2	-0.06488	0.25795	-0.251522	0.801411	0.927778
Natd1	34.2245	0.0865533	0.344441	0.251286	0.801593	0.927916
9930021J03Rik	355.023	-0.0538096	0.21444	-0.250931	0.801867	0.928161
Rpl35	11.8881	0.124232	0.495531	0.250706	0.802042	0.92829
Mvb12b	297.384	0.046414	0.185402	0.250343	0.802322	0.928542
Rbm12b2	23.1865	0.104459	0.417427	0.250246	0.802397	0.928556
Pxmp4	46.9362	-0.0843274	0.338067	-0.24944	0.803021	0.928932
Psma5	101.627	0.054315	0.217893	0.249274	0.803149	0.928932
3110082I17Rik	59.3287	0.0673249	0.269595	0.249726	0.802799	0.928932
Clstn3	387.297	-0.0459891	0.184564	-0.249177	0.803224	0.928932
Zfp628	3.89169	0.206974	0.829663	0.249468	0.802999	0.928932
Ash2l	89.5747	-0.0539825	0.216359	-0.249505	0.80297	0.928932
Nfil3	13.4602	-0.135416	0.543217	-0.249285	0.80314	0.928932
Gm26742	30.0636	0.128639	0.516154	0.249226	0.803186	0.928932
Gm45022	13.0525	0.165401	0.664224	0.249014	0.80335	0.928989
Polr2b	54.4646	-0.0664722	0.26706	-0.248903	0.803436	0.928989
Lpcat2	106.912	0.0661336	0.265736	0.248869	0.803462	0.928989
Letm1	60.9787	0.0675359	0.271467	0.248782	0.80353	0.928995
Kctd3	82.627	0.0614054	0.246914	0.248692	0.803599	0.929002
Pde4dip	1117.18	0.0423087	0.170219	0.248555	0.803705	0.929052
Asf1b	5.75066	-0.197759	0.796049	-0.248425	0.803805	0.929096
Ccdc122	16.7114	-0.109202	0.43976	-0.248322	0.803885	0.929115
Pqlc2	50.9532	0.0729085	0.29389	0.248081	0.804072	0.929186
Arhgef17	109.191	-0.0587917	0.23695	-0.248119	0.804043	0.929186
Pef1	39.7948	-0.0787547	0.318269	-0.247446	0.804563	0.929631
Ccdc18	30.9339	0.181586	0.734008	0.24739	0.804607	0.929631
Efcc1	13.5584	-0.113678	0.459603	-0.24734	0.804645	0.929631
Zhx3	199.553	-0.0626027	0.253719	-0.24674	0.805109	0.930021
Gm38804	11.8373	0.12861	0.521202	0.246757	0.805096	0.930021
Elk4	38.6961	0.0687559	0.279011	0.246428	0.805351	0.930083
Mettl5	46.2466	0.0673703	0.273307	0.246501	0.805295	0.930083
Zfp609	364.001	0.0528264	0.214277	0.246533	0.805269	0.930083
Cpsf3	84.661	-0.0522159	0.212249	-0.246012	0.805673	0.930382
A330069K06Rik	4.14604	-0.254373	1.03464	-0.245856	0.805793	0.930449
Vps16	43.2324	0.0844642	0.343897	0.245609	0.805985	0.930454
Dzip1	361.67	0.0438992	0.178686	0.245677	0.805932	0.930454
Hoxb6	16.8639	0.11243	0.457762	0.245607	0.805987	0.930454
Pde4c	5.6054	-0.211543	0.862441	-0.245284	0.806237	0.93067
Vmn2r78	3.71061	-0.236811	0.966608	-0.244991	0.806463	0.930859
Tmem238	5.01594	0.179822	0.734544	0.244807	0.806606	0.930951
Carnmt1	88.013	0.0860277	0.352589	0.243989	0.80724	0.93161
1700029I15Rik	4.13888	0.200545	0.822382	0.243859	0.80734	0.931653
Trappc13	72.9934	0.0520151	0.214049	0.243006	0.808001	0.932343
Hs3st1	13.5821	-0.122159	0.50293	-0.242896	0.808086	0.932369
Gm11963	4.86728	-0.18654	0.768525	-0.242725	0.808219	0.932376
Top3a	29.0335	0.0868485	0.357801	0.242728	0.808216	0.932376
Prr5l	4.83774	-0.31577	1.30456	-0.242052	0.80874	0.932832
Strn	183.538	-0.0502474	0.207561	-0.242084	0.808715	0.932832
Ebp	9.36206	-0.159668	0.660936	-0.241578	0.809107	0.932858
Setmar	8.79679	-0.145999	0.604361	-0.241575	0.809109	0.932858
Mrs2	118.768	-0.0463376	0.191847	-0.241534	0.809141	0.932858
5730507C01Rik	7.67939	-0.18958	0.784339	-0.241707	0.809008	0.932858
Atl2	83.9497	-0.0553692	0.229139	-0.241641	0.809059	0.932858
Pfdn1	125.215	0.0526357	0.217565	0.241931	0.808834	0.932858
Clptm1l	30.5186	-0.0757663	0.31396	-0.241324	0.809304	0.932973
Rad52	61.011	-0.0694285	0.287834	-0.241211	0.809392	0.933002
Gba	8.88026	-0.147522	0.612513	-0.240848	0.809673	0.933023
Nadk	137.816	-0.0694606	0.288408	-0.240842	0.809678	0.933023
Mzf1	16.1808	0.10087	0.419216	0.240617	0.809852	0.933023
Snrpa	37.8957	0.113599	0.471448	0.240958	0.809587	0.933023
Gins3	13.5187	0.112452	0.4673	0.240641	0.809833	0.933023
Unc13c	8.43467	0.295999	1.22861	0.240921	0.809616	0.933023
Stk19	141.91	0.0776706	0.322679	0.240705	0.809784	0.933023
Kmt5c	57.162	-0.0771507	0.320777	-0.240512	0.809933	0.933044
Eipr1	134.284	-0.044505	0.185128	-0.240402	0.810019	0.93307
Arhgap17	128.496	-0.0417958	0.173999	-0.240207	0.81017	0.933171
Miga1	172.253	0.0491045	0.204606	0.239995	0.810334	0.933288
Eloc	69.5819	-0.0526935	0.220114	-0.239392	0.810802	0.933296
Dbi	12.9324	0.138969	0.579767	0.239697	0.810565	0.933296
Sqor	4.16545	-0.212349	0.887286	-0.239324	0.810854	0.933296
Pot1a	96.5794	-0.0457569	0.191248	-0.239254	0.810909	0.933296
Zfp551	4.96819	-0.192689	0.804204	-0.239602	0.810638	0.933296
Vmn2r84	3.55038	-0.202811	0.845884	-0.239762	0.810514	0.933296
