## Supplementary material for "An emergent disease-associated motor neuron state precedes cell death in a mouse model of ALS": Table S1 (part 3 of 3)

### Sheet: S1B (continued)
	baseMean	log2FoldChange	lfcSE	stat	pvalue	padj
Uchl3	121.04	-0.0576007	0.240446	-0.239557	0.810673	0.933296
Fam193b	265.055	0.0523671	0.218663	0.239487	0.810728	0.933296
Scyl1	39.3116	-0.0723858	0.302196	-0.239533	0.810692	0.933296
Arhgef10	44.5701	-0.0823656	0.344546	-0.239056	0.811062	0.9334
Pigt	71.2422	-0.0967732	0.405168	-0.238847	0.811224	0.933416
Alg13	81.886	0.0532141	0.222816	0.238826	0.811241	0.933416
Cacna2d2	276.856	-0.0459857	0.192575	-0.238794	0.811266	0.933416
Usp6nl	58.6049	0.0668024	0.280148	0.238454	0.811529	0.933428
Mkln1	417.805	0.0431358	0.180872	0.238488	0.811503	0.933428
4833445I07Rik	3.43492	0.203157	0.851938	0.238464	0.811521	0.933428
Asic1	41.1528	-0.0727854	0.305076	-0.238581	0.811431	0.933428
Tmem192	76.5578	0.0585078	0.24556	0.238263	0.811677	0.933527
Gm13963	209.933	0.085009	0.357183	0.237999	0.811882	0.933565
Hhatl	4.4608	0.20503	0.861855	0.237894	0.811963	0.933565
Zmiz2	75.4092	-0.0548017	0.230352	-0.237904	0.811955	0.933565
Gm30655	16.7852	0.100182	0.420837	0.238054	0.811839	0.933565
Nhej1	29.6554	-0.0766596	0.32323	-0.237167	0.812527	0.933981
Dnajb2	88.7685	0.0631364	0.26628	0.237106	0.812575	0.933981
Rpl38	32.3089	-0.126882	0.535228	-0.237062	0.812609	0.933981
Etohd2	14.5842	0.13066	0.551212	0.237042	0.812624	0.933981
E430024I08Rik	76.3946	0.0641456	0.270632	0.237022	0.81264	0.933981
Parm1	3.98318	-0.340675	1.44003	-0.236576	0.812986	0.934259
Ankrd37	4.16084	0.194315	0.82147	0.236546	0.813009	0.934259
Sntb1	7.39724	-0.173284	0.733498	-0.236243	0.813244	0.934457
Tsga10	94.6562	-0.0730036	0.30984	-0.235617	0.81373	0.934782
Otud5	74.0971	0.0519973	0.220599	0.235709	0.813658	0.934782
Akap9	565.208	-0.0366205	0.155466	-0.235553	0.81378	0.934782
Ost4	20.3167	-0.105597	0.44801	-0.235702	0.813664	0.934782
Ptar1	71.6336	0.0651629	0.276863	0.235362	0.813928	0.93488
Tmem91	32.6557	-0.0858972	0.365296	-0.235144	0.814097	0.935001
Tacr3	3.75332	0.209996	0.894061	0.234878	0.814303	0.935051
Polr1e	10.4143	-0.131832	0.562138	-0.234518	0.814583	0.935051
Polr2j	20.585	0.104067	0.443742	0.234521	0.81458	0.935051
Mypn	6.22058	-0.163309	0.696086	-0.234611	0.814511	0.935051
Sugct	46.0516	0.0786216	0.334958	0.234721	0.814425	0.935051
Gm4117	50.279	0.202135	0.861771	0.234558	0.814552	0.935051
Itga1	3.51802	-0.199243	0.84911	-0.234649	0.814481	0.935051
Atp9b	490.178	0.0353853	0.150981	0.234369	0.814698	0.935111
Pom121	44.4188	0.0605017	0.258412	0.234129	0.814885	0.935252
Enpp3	8.42703	0.133492	0.570536	0.233976	0.815003	0.935316
Slc25a24	3.52354	-0.212251	0.908856	-0.233536	0.815345	0.935338
A730063M14Rik	5.43286	-0.219204	0.939085	-0.233423	0.815433	0.935338
Ctcf	113.677	0.048836	0.209234	0.233403	0.815448	0.935338
R3hcc1	19.7483	0.0943585	0.404153	0.233473	0.815394	0.935338
Drc3	36.1451	0.0735898	0.31532	0.233381	0.815465	0.935338
Slc46a1	3.48124	-0.215282	0.920783	-0.233803	0.815138	0.935338
Coro7	163.051	0.0474593	0.203046	0.233737	0.815189	0.935338
Mrps28	83.9602	0.0553827	0.237394	0.233294	0.815533	0.935344
Recql4	4.99024	-0.175183	0.751261	-0.233186	0.815617	0.935368
AL591952.3	4.46271	0.204016	0.875365	0.233064	0.815711	0.935403
Adcy3	106.267	0.0617815	0.265206	0.232957	0.815795	0.935426
Fbxo38	144.415	-0.0489152	0.210233	-0.232672	0.816016	0.935608
Gm20431	5.77567	0.164379	0.708092	0.232144	0.816426	0.935933
Eef1d	38.0412	-0.0752353	0.323987	-0.232217	0.81637	0.935933
Gm29325	3.48727	0.218645	0.942521	0.231979	0.816554	0.936007
Ube2h	447.085	-0.0327388	0.141204	-0.231855	0.816651	0.936045
Uap1l1	5.37668	0.190314	0.822989	0.231248	0.817122	0.936136
Fxr1	281.909	-0.0570653	0.246567	-0.231439	0.816974	0.936136
4933427I22Rik	5.3471	-0.172557	0.746134	-0.231269	0.817106	0.936136
Ppp1cb	209.75	0.0455508	0.196708	0.231566	0.816875	0.936136
Ubac2	209.834	0.0560931	0.242624	0.231194	0.817164	0.936136
Zrsr1	43.6916	0.10923	0.472216	0.231314	0.817071	0.936136
P2rx5	31.2339	0.0917822	0.397012	0.231183	0.817173	0.936136
Erlec1	140.551	-0.0561082	0.243111	-0.230792	0.817476	0.936378
Cacna1g	6.20859	0.179203	0.77662	0.230747	0.817511	0.936378
Pdcd2	25.2113	-0.103907	0.450477	-0.23066	0.817579	0.936384
Kif18a	6.66676	0.150253	0.6522	0.230378	0.817798	0.936489
Prpf6	248.883	-0.0430741	0.186944	-0.230412	0.817772	0.936489
Psen1	120.049	0.0501914	0.218083	0.230149	0.817976	0.936621
St18	6.05747	0.309436	1.34798	0.229556	0.818437	0.936645
Dennd2d	7.31386	-0.158715	0.691401	-0.229555	0.818437	0.936645
Mrpl1	105.148	0.0534814	0.232968	0.229566	0.818429	0.936645
Ccar1	351.115	-0.0414673	0.180645	-0.229551	0.818441	0.936645
Klf2	3.38225	0.233719	1.01718	0.229771	0.81827	0.936645
Ube2o	327.69	-0.0439466	0.191079	-0.229992	0.818098	0.936645
Ypel1	37.8938	-0.0830202	0.361591	-0.229597	0.818405	0.936645
Il17rd	6.62485	-0.140051	0.610476	-0.229413	0.818548	0.936696
Prex2	21.896	0.0912717	0.399108	0.228689	0.819111	0.937166
1110059G10Rik	15.8184	0.101581	0.444284	0.228639	0.819149	0.937166
Vdac1	161.239	-0.0394955	0.172631	-0.228786	0.819035	0.937166
Smyd2	68.2676	0.0596985	0.261313	0.228456	0.819292	0.937257
Rs1	3.46761	-0.21252	0.930904	-0.228295	0.819417	0.937328
Rhob	17.0125	0.123765	0.542852	0.22799	0.819654	0.937526
Rpl22l1	45.0755	0.100177	0.440569	0.22738	0.820128	0.937747
Gabpb2	52.948	-0.0686748	0.301735	-0.2276	0.819957	0.937747
Rnf123	94.6069	0.061471	0.270662	0.227114	0.820335	0.937747
Rpl14	78.1174	0.0994444	0.43738	0.227364	0.820141	0.937747
Fn3krp	22.1111	0.0932507	0.410674	0.227067	0.820371	0.937747
Itsn2	342.272	-0.049524	0.217904	-0.227275	0.82021	0.937747
Riok2	91.1876	-0.0506749	0.223139	-0.2271	0.820346	0.937747
Man2a1	64.6587	-0.0641654	0.282334	-0.227267	0.820216	0.937747
Epb41l3	2200.68	0.0536035	0.23613	0.227008	0.820417	0.937747
Vps33a	87.9202	-0.0526326	0.231997	-0.226867	0.820527	0.937778
Nr2c2	224.938	-0.0433027	0.190921	-0.22681	0.820571	0.937778
Desi2	244.495	-0.0428629	0.189233	-0.226509	0.820806	0.937851
Zfp644	336.453	0.0336531	0.148492	0.226632	0.82071	0.937851
Gskip	68.8286	0.0547676	0.241818	0.226483	0.820826	0.937851
Gm13561	3.61814	0.238503	1.05892	0.225233	0.821798	0.937948
B3galt1	2142.43	0.058336	0.25858	0.225601	0.821512	0.937948
Cpxm1	9.1838	0.130608	0.57794	0.225989	0.82121	0.937948
Grpel1	15.6715	0.105855	0.469511	0.225458	0.821623	0.937948
Hnrnpf	67.5985	-0.0565115	0.250101	-0.225955	0.821237	0.937948
Ptpn5	568.924	0.0428236	0.18987	0.225541	0.821558	0.937948
Dkk3	25.2278	-0.151144	0.67097	-0.225262	0.821776	0.937948
Zfp668	44.0114	0.0619687	0.275067	0.225286	0.821757	0.937948
Mmaa	157.21	-0.0595317	0.264244	-0.225291	0.821753	0.937948
Tmem108	2407.8	0.0405465	0.17981	0.225496	0.821594	0.937948
Ankrd36	7.81622	-0.20356	0.89969	-0.226255	0.821003	0.937948
Naa38	4.98215	0.174764	0.774028	0.225785	0.821368	0.937948
Klhl11	80.2261	-0.0656821	0.291445	-0.225367	0.821693	0.937948
4931406G06Rik	10.9669	0.111427	0.492642	0.226183	0.821059	0.937948
Stkld1	3.8187	-0.184268	0.819943	-0.224733	0.822187	0.938062
Tmem245	179.106	-0.0527301	0.234803	-0.224571	0.822313	0.938062
Sbsn	7.00388	0.181676	0.8086	0.224679	0.822229	0.938062
Chsy1	51.6814	0.0817072	0.363826	0.224578	0.822308	0.938062
Srcin1	109.166	-0.0543624	0.241991	-0.224646	0.822255	0.938062
Bak1	20.4486	-0.089736	0.398828	-0.224999	0.82198	0.938062
Ankrd29	144.392	0.0536798	0.239073	0.224534	0.822342	0.938062
Mettl21a	20.7545	0.107023	0.478271	0.223771	0.822936	0.938233
Plch1	971.328	0.0529148	0.236376	0.223858	0.822868	0.938233
Erp44	146.202	0.059029	0.2637	0.223849	0.822875	0.938233
Mlxip	201.432	-0.0420792	0.187845	-0.22401	0.82275	0.938233
Fchsd2	636.889	0.0329634	0.147019	0.224212	0.822592	0.938233
Arid3b	18.3911	-0.0977834	0.436256	-0.224142	0.822647	0.938233
Dlk2	4.65815	-0.2131	0.951696	-0.223916	0.822822	0.938233
Tktl1	6.17063	-0.176577	0.790744	-0.223305	0.823298	0.938285
Ndufb6	14.5659	0.1087	0.486353	0.2235	0.823146	0.938285
Tesc	84.6206	0.0546211	0.244412	0.22348	0.823162	0.938285
Fasn	27.5597	0.0846504	0.378943	0.223386	0.823235	0.938285
Gm9925	50.4662	-0.105123	0.470456	-0.22345	0.823185	0.938285
Pkig	146.823	0.0398999	0.178766	0.223196	0.823383	0.938309
Tgfbr2	111.082	-0.0569802	0.255428	-0.223078	0.823475	0.938342
Napa	87.193	-0.052956	0.23777	-0.222719	0.823754	0.938466
Ndufs7	26.8111	-0.107202	0.481565	-0.222611	0.823838	0.938466
Ccdc14	19.8331	-0.0885202	0.397217	-0.222851	0.823651	0.938466
Gnaq	696.434	-0.052107	0.234053	-0.222629	0.823824	0.938466
Prkab2	146.248	-0.056685	0.255256	-0.222071	0.824259	0.938538
Gm12828	15.7399	-0.0982352	0.441617	-0.222444	0.823968	0.938538
Gabrb1	2728.51	-0.0593175	0.267105	-0.222076	0.824255	0.938538
Sh3rf1	167.016	-0.0541542	0.243748	-0.222173	0.824179	0.938538
Tmem151b	35.1563	0.0777211	0.350002	0.222059	0.824268	0.938538
Fth1	99.8788	0.0832709	0.375024	0.222042	0.824281	0.938538
A430105I19Rik	10.2235	0.121677	0.550523	0.221021	0.825076	0.938648
Gm9833	38.8874	-0.0693202	0.31325	-0.221293	0.824864	0.938648
Gm12536	16.5925	-0.0983785	0.445034	-0.221058	0.825047	0.938648
Klhl21	10.1962	-0.141661	0.639972	-0.221355	0.824816	0.938648
Prdm8	6.25709	-0.187775	0.849065	-0.221155	0.824972	0.938648
Sirt4	83.1599	0.0654845	0.295845	0.221348	0.824822	0.938648
Snx19	54.6222	-0.057548	0.260343	-0.221047	0.825056	0.938648
Bmp5	7.68237	0.128763	0.582024	0.221233	0.824911	0.938648
Olfr56	3.60036	0.20119	0.909885	0.221116	0.825002	0.938648
Ranbp9	372.485	-0.0370976	0.167267	-0.221788	0.824479	0.938648
Rab11fip3	432.679	0.0425319	0.192398	0.221062	0.825044	0.938648
Ulk1	66.803	-0.0614716	0.278418	-0.220789	0.825256	0.938781
Stk11ip	18.1353	-0.112465	0.510776	-0.220185	0.825727	0.938828
Rpf1	15.3381	0.13058	0.593508	0.220013	0.825861	0.938828
Dpysl5	118.287	-0.0609031	0.276723	-0.220087	0.825804	0.938828
Sorcs2	63.967	0.0634	0.288147	0.220026	0.825851	0.938828
Rbmxl1	32.591	0.0816754	0.371372	0.219929	0.825927	0.938828
Rft1	75.3542	0.0570393	0.258627	0.220547	0.825445	0.938828
Gpx1	6.66417	-0.167989	0.763861	-0.219921	0.825933	0.938828
Plek	59.3494	0.0662504	0.301146	0.219994	0.825876	0.938828
Mier3	52.9456	-0.0660285	0.299324	-0.220592	0.82541	0.938828
Csnka2ip	4.89394	-0.181522	0.823817	-0.220343	0.825604	0.938828
Snx27	222.244	-0.042335	0.1929	-0.219466	0.826287	0.938943
Aatk	172.725	-0.0712265	0.324533	-0.219474	0.826281	0.938943
Ccdc116	3.42974	-0.213919	0.97473	-0.219465	0.826288	0.938943
Dirc2	102.82	-0.0569034	0.259051	-0.219661	0.826135	0.938943
Nqo1	6.0659	-0.151298	0.689679	-0.219375	0.826358	0.938951
Kcnn3	181.807	0.0555002	0.253407	0.219016	0.826638	0.939052
E130309D02Rik	19.7227	-0.0959046	0.437798	-0.219062	0.826602	0.939052
Ccnj	19.8018	0.0913598	0.417025	0.219075	0.826591	0.939052
Gigyf1	118.492	0.0722506	0.330138	0.21885	0.826767	0.939055
Exd2	125.987	0.0509374	0.232665	0.21893	0.826704	0.939055
Siah2	51.1175	0.074576	0.341395	0.218445	0.827083	0.939057
Zbtb5	32.9528	-0.0866242	0.396472	-0.218487	0.827049	0.939057
Plekhg5	58.3349	0.0699915	0.320329	0.218499	0.82704	0.939057
Slc39a3	32.1598	-0.0771156	0.353028	-0.218441	0.827086	0.939057
Zc3h14	175.358	0.0461272	0.211035	0.218576	0.82698	0.939057
Ncoa3	179.089	-0.0401195	0.18413	-0.217887	0.827517	0.939258
Adh5	10.7992	-0.130958	0.600675	-0.218018	0.827415	0.939258
Triap1	18.9669	0.103119	0.473183	0.217926	0.827487	0.939258
Fbrs	64.6115	-0.0635692	0.291718	-0.217913	0.827497	0.939258
Actr1b	213.09	0.0808357	0.371756	0.217443	0.827863	0.939506
Rpap3	44.8002	-0.0669232	0.307666	-0.217519	0.827804	0.939506
Arrdc1	67.4379	-0.0758274	0.348992	-0.217275	0.827994	0.939531
Gm16754	3.45345	-0.198271	0.912633	-0.217252	0.828012	0.939531
Zfp334	26.9816	-0.0879873	0.406017	-0.216708	0.828436	0.939727
Rap1gapos	16.7561	0.175514	0.809474	0.216825	0.828345	0.939727
Wdfy2	218.508	0.0350157	0.161444	0.216891	0.828294	0.939727
Hyal3	6.01167	-0.161403	0.744806	-0.216705	0.828438	0.939727
Zfp738	106.798	0.0506551	0.233888	0.216579	0.828536	0.939766
Apoa1	7.20653	-0.220106	1.01856	-0.216096	0.828913	0.940121
Btf3l4	98.2421	-0.0656744	0.304385	-0.215761	0.829174	0.94024
Eri1	24.2543	0.086279	0.400267	0.215554	0.829336	0.94024
Gm10644	24.953	-0.116868	0.542022	-0.215614	0.829289	0.94024
Klhl28	55.9034	-0.0670646	0.310933	-0.215688	0.829231	0.94024
Matr3	83.1829	0.0532068	0.246582	0.215777	0.829162	0.94024
Xrcc5	110.694	-0.0520932	0.241971	-0.215286	0.829544	0.940404
Gpr68	57.5375	0.0697801	0.324399	0.215106	0.829685	0.940491
Spg21	16.0342	0.0905129	0.421496	0.214742	0.829968	0.940741
Prcp	68.2385	-0.0495405	0.230815	-0.214633	0.830053	0.940765
Tysnd1	17.4768	0.0841182	0.392231	0.214461	0.830188	0.940846
Limd2	5.92147	0.169386	0.790501	0.214276	0.830332	0.940864
Mad2l1bp	5.35912	-0.169466	0.79064	-0.214341	0.830281	0.940864
Mtus2	289.491	0.0395661	0.184907	0.213978	0.830564	0.940984
Arl6	29.2506	0.0759429	0.354778	0.214057	0.830502	0.940984
Hic2	21.6394	-0.0747101	0.349329	-0.213867	0.830651	0.94101
Efnb2	21.7364	-0.0896556	0.420256	-0.213336	0.831065	0.941407
Zfand1	43.8849	0.0576608	0.270888	0.212859	0.831437	0.941684
Paqr7	37.137	-0.0654332	0.307345	-0.212898	0.831406	0.941684
Ulbp1	4.53278	0.155829	0.732586	0.212711	0.831552	0.941743
Gm13327	8.14459	-0.137446	0.646668	-0.212545	0.831682	0.941745
Slc27a2	5.8753	-0.143285	0.673974	-0.212597	0.831641	0.941745
Dtd2	20.8159	-0.08488	0.399784	-0.212314	0.831862	0.941877
Gna12	105.402	0.0509711	0.240168	0.212231	0.831927	0.941879
Pinx1	43.5578	-0.0630251	0.297098	-0.212136	0.832001	0.94189
Mgat4a	125.821	0.0403784	0.190604	0.211845	0.832228	0.941915
Epb41l4b	776.88	-0.0463007	0.218625	-0.211781	0.832278	0.941915
Sec24c	57.0738	0.0557324	0.263062	0.21186	0.832216	0.941915
Dhrs13os	4.41637	0.183268	0.864614	0.211965	0.832134	0.941915
BC029722	8.33906	-0.128666	0.607801	-0.211691	0.832348	0.941923
Papd4	144.779	0.0382112	0.180603	0.211575	0.832438	0.941953
Klc3	12.1448	0.127476	0.602834	0.211461	0.832528	0.941982
Plekhg4	4.65685	0.151136	0.715171	0.211329	0.832631	0.942027
Psmb7	103.474	0.0567615	0.269787	0.210394	0.83336	0.942289
Tti1	44.0894	0.0646809	0.306714	0.210884	0.832978	0.942289
Brwd3	88.3792	-0.0547167	0.260156	-0.210323	0.833416	0.942289
Setdb1	241.187	-0.0306006	0.145233	-0.2107	0.833121	0.942289
Ube2r2	269.262	0.0377077	0.178858	0.210825	0.833024	0.942289
2025-03-01	452.633	0.050533	0.240318	0.210276	0.833453	0.942289
Ska2	11.9138	-0.13073	0.620913	-0.210545	0.833242	0.942289
Kdm1b	24.7018	0.070082	0.333382	0.210215	0.8335	0.942289
9430065F17Rik	11.1701	0.131403	0.624196	0.210516	0.833265	0.942289
Zdhhc16	24.0514	-0.0795137	0.37733	-0.210727	0.8331	0.942289
Trim44	355.643	-0.0446256	0.212564	-0.20994	0.833715	0.942326
Ttbk2	4.36604	-0.17652	0.841435	-0.209785	0.833836	0.942326
Gm10629	8.78139	-0.127843	0.609458	-0.209766	0.833851	0.942326
Lztfl1	171.878	0.0402207	0.191589	0.209932	0.833721	0.942326
Adamts16	9.29255	0.147569	0.703167	0.209864	0.833774	0.942326
Spaca9	4.38285	0.177375	0.846748	0.209478	0.834075	0.942364
Med25	58.6367	0.05327	0.254363	0.209425	0.834116	0.942364
Ap2a1	149.657	-0.0506339	0.241903	-0.209315	0.834203	0.942364
Me2	55.1422	0.0543711	0.259757	0.209315	0.834202	0.942364
Rbfa	14.9787	0.089609	0.427867	0.209432	0.834111	0.942364
Strip2	26.7228	-0.0999497	0.478047	-0.209079	0.834386	0.942499
Raver2	116.064	-0.0462766	0.221714	-0.208722	0.834665	0.942662
Cep290	145.738	0.0375296	0.179804	0.208725	0.834663	0.942662
Sema6a	639.11	-0.043234	0.207209	-0.20865	0.834722	0.942662
Styxl1	23.8454	0.0937343	0.449611	0.208479	0.834855	0.942669
Slc39a14	118.899	0.0380805	0.182624	0.208518	0.834825	0.942669
Slc9a3	11.9207	0.0989319	0.475612	0.20801	0.835221	0.94301
Slc25a22	35.2292	-0.0741259	0.357369	-0.207421	0.835681	0.943457
Tfcp2l1	5.03496	-0.209732	1.01231	-0.207181	0.835868	0.943597
Tmem136	22.7572	0.113641	0.550342	0.206491	0.836407	0.944061
Dnal1	106.262	-0.0398947	0.193149	-0.206548	0.836363	0.944061
Gm20939	4.37897	0.167741	0.813292	0.206249	0.836596	0.944202
Tm9sf3	93.8197	-0.0533381	0.258769	-0.206122	0.836695	0.944242
Mgam	3.52217	-0.21675	1.0524	-0.205957	0.836825	0.94427
Ppp1r13b	461.516	0.0281817	0.136853	0.205927	0.836848	0.94427
Cnot10	231.727	0.0383255	0.186209	0.20582	0.836931	0.944292
Gm16156	5.52532	0.131501	0.639836	0.205523	0.837164	0.944482
Zmynd8	1061.56	-0.0429035	0.209341	-0.204946	0.837614	0.944487
Gpr19	34.7714	-0.0667257	0.325569	-0.204951	0.83761	0.944487
Armt1	26.1796	0.0810743	0.395368	0.20506	0.837525	0.944487
Ccdc159	47.1163	0.0624448	0.303967	0.205433	0.837234	0.944487
Zfp874a	22.3938	-0.0864193	0.421178	-0.205185	0.837428	0.944487
Zbed3	20.3204	-0.0802931	0.39173	-0.20497	0.837595	0.944487
Map4k3	288.442	-0.0363703	0.177197	-0.205253	0.837374	0.944487
Stxbp1	598.532	0.0278486	0.136222	0.204436	0.838013	0.94462
Maged2	28.6836	0.0735066	0.359154	0.204666	0.837833	0.94462
Ryk	152.544	-0.0496545	0.242946	-0.204385	0.838053	0.94462
Smarcc1	173.338	0.0346118	0.169413	0.204304	0.838116	0.94462
AC163040.1	3.39453	-0.199761	0.97637	-0.204595	0.837888	0.94462
Pdcd11	65.4855	-0.0741542	0.362657	-0.204475	0.837982	0.94462
A730056A06Rik	5.52379	0.144835	0.7098	0.20405	0.838314	0.944772
Lrguk	14.5723	0.111667	0.548025	0.203763	0.838539	0.944809
Stxbp5	296.514	-0.0465225	0.228272	-0.203803	0.838508	0.944809
Gramd4	128.919	-0.0484446	0.237642	-0.203855	0.838467	0.944809
Ikbkap	142.828	-0.0398764	0.196524	-0.202909	0.839206	0.945385
Hspbp1	68.7365	0.0441158	0.217601	0.202737	0.839341	0.945385
Htr2a	398.886	-0.0469095	0.231176	-0.202917	0.8392	0.945385
Gm49321	5.33774	-0.146696	0.723708	-0.2027	0.83937	0.945385
Senp7	345.991	0.0322855	0.159216	0.202778	0.839308	0.945385
Prkag2os1	9.66494	-0.148165	0.733096	-0.202109	0.839832	0.945833
Nck2	155.691	0.0404817	0.200782	0.20162	0.840214	0.946099
Erbb4	301.378	-0.0724525	0.359631	-0.201463	0.840336	0.946099
Dctn3	29.6667	-0.0708489	0.351785	-0.201398	0.840387	0.946099
Tmem43	8.36559	0.114972	0.570036	0.201693	0.840157	0.946099
Erlin2	32.8281	-0.0653493	0.324243	-0.201544	0.840273	0.946099
Lsm6	53.3983	0.05937	0.294928	0.201304	0.840461	0.94611
Wdr60	275.254	-0.0505444	0.25128	-0.201148	0.840583	0.946176
Srpk3	3.37662	0.181658	0.903659	0.201025	0.840679	0.946212
Gm12216	27.8374	-0.103152	0.513506	-0.200878	0.840794	0.946269
Dhrs13	22.9267	0.0896694	0.446711	0.200733	0.840908	0.946277
Hrasls	5.53101	0.133134	0.663331	0.200705	0.840929	0.946277
Acaca	619.167	-0.0382157	0.190505	-0.200602	0.84101	0.946296
Syap1	77.9954	0.0416908	0.208134	0.200308	0.84124	0.946411
Mical1	17.3873	-0.115145	0.574822	-0.200314	0.841235	0.946411
Stradb	57.0912	-0.0563611	0.281631	-0.200124	0.841383	0.9465
Pgap1	57.6443	-0.0652554	0.326425	-0.199909	0.841552	0.946546
Axin2	4.00252	-0.187801	0.939286	-0.199941	0.841527	0.946546
Mettl8	100.373	-0.0453543	0.22734	-0.1995	0.841872	0.946811
Gm16230	5.48917	-0.184316	0.924255	-0.199421	0.841933	0.946811
4931414P19Rik	18.8599	0.0871873	0.437332	0.199362	0.84198	0.946811
Nit2	16.0152	0.0890354	0.447083	0.199147	0.842147	0.946928
Unc50	27.4845	-0.0797921	0.401459	-0.198755	0.842454	0.947201
Etaa1	17.5219	-0.0866469	0.436239	-0.198623	0.842558	0.947245
D6Wsu163e	37.9753	-0.0630965	0.317875	-0.198494	0.842658	0.947286
Gpr176	31.68	-0.0818091	0.415325	-0.196976	0.843846	0.947326
Polr1b	10.9104	-0.121203	0.614162	-0.197346	0.843556	0.947326
Dtd1	332.61	0.0337497	0.170903	0.197479	0.843453	0.947326
Dcx	3.54252	-0.220677	1.12014	-0.197008	0.843822	0.947326
Ube2j1	132.714	0.0491309	0.249299	0.197076	0.843768	0.947326
Kctd7	22.9737	0.0732799	0.370678	0.197692	0.843286	0.947326
Opa3	59.7729	0.0552748	0.280273	0.197218	0.843657	0.947326
Zfp629	11.8896	-0.0893482	0.451071	-0.19808	0.842982	0.947326
Lmnb2	20.9715	0.0917507	0.463035	0.198151	0.842927	0.947326
Diras1	6.43273	-0.134865	0.682094	-0.197722	0.843263	0.947326
Fam124a	34.8563	0.085634	0.433672	0.197463	0.843466	0.947326
Clu	51.0652	0.0680067	0.344798	0.197237	0.843642	0.947326
Mrps24	29.7139	0.0639351	0.323661	0.197537	0.843407	0.947326
Rab37	148.796	0.0422115	0.212944	0.198228	0.842867	0.947326
Gm35190	4.119	-0.168131	0.849031	-0.198027	0.843024	0.947326
Fam49a	203.915	-0.0499437	0.253096	-0.197331	0.843569	0.947326
Ndufb9	13.735	-0.123499	0.626766	-0.197042	0.843795	0.947326
Got1	180.405	0.0349775	0.177212	0.197377	0.843533	0.947326
Atf2	317.192	-0.0338002	0.171787	-0.196757	0.844018	0.947437
Zranb2	976.287	-0.0684372	0.348391	-0.196438	0.844268	0.947437
Zfp936	12.2495	0.0929589	0.473229	0.196435	0.844269	0.947437
Gas2	202.935	0.0440352	0.224124	0.196477	0.844237	0.947437
Lrrc37a	11.6825	0.11537	0.587792	0.196277	0.844393	0.947437
Gprin1	7.1845	0.125128	0.637073	0.196411	0.844288	0.947437
Zmat2	47.0643	0.0614574	0.313003	0.196347	0.844338	0.947437
Gm31938	9.29115	-0.112756	0.575156	-0.196044	0.844576	0.947569
Enho	35.3808	-0.0916378	0.468635	-0.195542	0.844969	0.947582
Smarcad1	179.033	-0.0384377	0.19682	-0.195293	0.845163	0.947582
Zfp111	8.72298	0.1245	0.63703	0.195438	0.84505	0.947582
Tomm20	33.4041	0.075649	0.387048	0.195451	0.84504	0.947582
Gm49355	13.8635	-0.0911673	0.465989	-0.195643	0.84489	0.947582
Mtrf1	13.3565	-0.0896987	0.457902	-0.19589	0.844696	0.947582
Gdpd1	184.52	-0.0340347	0.174245	-0.195327	0.845137	0.947582
Myadml2os	34.5539	-0.0768148	0.393115	-0.1954	0.84508	0.947582
Gm48166	22.2096	0.129136	0.660633	0.195474	0.845022	0.947582
Rwdd3	29.3662	0.0907517	0.465099	0.195123	0.845296	0.94766
Gm48003	72.3986	0.0527669	0.270823	0.194839	0.845519	0.947837
Inpp5d	4.87758	-0.196336	1.00829	-0.194721	0.845611	0.947869
Metap1d	244.769	-0.0302798	0.155909	-0.194214	0.846008	0.947954
Ccdc30	254.978	-0.0373891	0.192438	-0.194292	0.845947	0.947954
Gm20300	15.2782	0.0943779	0.485802	0.194273	0.845962	0.947954
Gm26787	22.4734	-0.0822921	0.423038	-0.194526	0.845764	0.947954
Pkp2	35.044	-0.0652273	0.335451	-0.194447	0.845826	0.947954
Thsd1	20.3535	0.0759756	0.391443	0.194091	0.846105	0.947991
Nos1	6.1812	-0.191899	0.991306	-0.193582	0.846503	0.948366
Kdm4d	39.0091	0.0636971	0.329277	0.193445	0.84661	0.948414
Egf	14.997	0.0908493	0.470154	0.193233	0.846777	0.948456
Mbd4	25.9121	-0.0715147	0.370019	-0.193273	0.846745	0.948456
Timm50	17.473	0.0906527	0.46948	0.193092	0.846887	0.948508
4930447J18Rik	3.66187	-0.266719	1.38255	-0.192919	0.847022	0.948588
Gm4847	7.22	-0.136437	0.710476	-0.192036	0.847714	0.948602
Bloc1s6	15.9524	-0.0843827	0.439641	-0.191935	0.847793	0.948602
Srsf6	68.5704	-0.0569455	0.295698	-0.19258	0.847288	0.948602
AU040320	169.394	0.0346795	0.180329	0.192312	0.847498	0.948602
Tmem234	153.166	-0.0434186	0.226094	-0.192038	0.847713	0.948602
Kif1b	1208.89	-0.0323975	0.168541	-0.192223	0.847568	0.948602
Abhd17a	70.8095	0.073685	0.383226	0.192276	0.847526	0.948602
Slc41a2	124.322	-0.061256	0.319173	-0.191921	0.847804	0.948602
Nisch	302.55	-0.0611772	0.317913	-0.192434	0.847402	0.948602
Hacd3	520.32	0.0334375	0.174039	0.192127	0.847643	0.948602
Ctsl	65.3662	0.0793799	0.413214	0.192103	0.847661	0.948602
Arhgap39	470.393	0.0477871	0.248579	0.192241	0.847553	0.948602
Snrnp200	42.981	-0.0580296	0.302854	-0.191609	0.848048	0.948803
Inhbb	3.83623	0.160848	0.841833	0.191068	0.848472	0.948978
Dgkz	292.843	0.0647517	0.338676	0.191191	0.848376	0.948978
Kdelr2	28.333	0.0608249	0.318377	0.191047	0.848489	0.948978
Hgsnat	83.5702	-0.0410753	0.215146	-0.190919	0.848589	0.948978
Bap1	20.4569	0.0753721	0.394675	0.190973	0.848547	0.948978
Lclat1	136.796	-0.047447	0.248498	-0.190935	0.848577	0.948978
Vwa3b	4.24533	-0.161383	0.84654	-0.190639	0.848808	0.94908
Phospho2	30.5362	0.0644601	0.338036	0.19069	0.848769	0.94908
Uqcc1	156.362	0.0330655	0.173579	0.190493	0.848923	0.949108
Npsr1	3.35208	0.168831	0.887193	0.190298	0.849075	0.949108
Cbr3	3.33555	0.181921	0.955278	0.190438	0.848966	0.949108
1700105P06Rik	5.62398	-0.141553	0.743925	-0.190279	0.84909	0.949108
Prr12	30.2485	-0.0813313	0.428463	-0.189821	0.849449	0.949323
Fa2h	11.1422	0.117534	0.620361	0.189461	0.849732	0.949323
Gnb5	129.375	0.0333103	0.175708	0.189577	0.84964	0.949323
Pcolce2	69.962	0.060164	0.317379	0.189565	0.84965	0.949323
Nme4	17.7001	0.0971434	0.512647	0.189494	0.849706	0.949323
Ttc27	106.027	0.0452319	0.238741	0.18946	0.849732	0.949323
Dmxl1	502.253	-0.0307495	0.162073	-0.189726	0.849524	0.949323
Aste1	42.6054	-0.0713761	0.377178	-0.189237	0.849907	0.949375
Rhebl1	38.4389	0.091117	0.481446	0.189257	0.849891	0.949375
Phf13	4.11655	-0.149357	0.790316	-0.188984	0.850105	0.949386
Htra2	49.5726	0.0728091	0.385189	0.189022	0.850076	0.949386
Mybbp1a	26.7182	0.091286	0.483047	0.188979	0.850109	0.949386
Rps3	17.5725	-0.0881649	0.467629	-0.188536	0.850456	0.949559
1700024B05Rik	17.4968	0.118817	0.629968	0.188607	0.8504	0.949559
5430427M07Rik	11.6735	0.12326	0.653427	0.188637	0.850377	0.949559
Smim12	31.6504	-0.0726767	0.386304	-0.188134	0.850772	0.949768
D130040H23Rik	216.96	-0.0429137	0.228064	-0.188165	0.850748	0.949768
Mfsd8	30.3937	-0.0704233	0.375542	-0.187524	0.851249	0.950229
Gm39363	4.48148	0.161231	0.860981	0.187265	0.851453	0.950313
Wdr36	65.2079	-0.0453211	0.241925	-0.187336	0.851398	0.950313
Cd47	204.714	-0.0350414	0.18731	-0.187077	0.8516	0.950406
Vps13d	495.724	-0.0339807	0.181805	-0.186908	0.851733	0.950482
Nf1	898.402	-0.0378585	0.202691	-0.18678	0.851833	0.950522
Map3k19	10.9227	0.131207	0.705946	0.18586	0.852554	0.950825
Tex50	83.759	-0.06703	0.36038	-0.185998	0.852446	0.950825
Flvcr1	131.825	0.0385994	0.207468	0.186049	0.852406	0.950825
Hnf4g	4.93234	-0.160285	0.862249	-0.185892	0.852529	0.950825
Vps37b	41.4164	0.0517556	0.278383	0.185915	0.852512	0.950825
Foxred1	34.9318	0.0561202	0.301513	0.186128	0.852344	0.950825
A830019P07Rik	120.185	-0.0483156	0.259826	-0.185954	0.852481	0.950825
Nono	81.7307	-0.0457677	0.246865	-0.185395	0.852919	0.95093
Mast2	1078.17	0.0373451	0.201506	0.18533	0.85297	0.95093
Sf3b5	6.59762	0.147084	0.792955	0.185488	0.852846	0.95093
1700063D05Rik	9.67403	0.116643	0.628721	0.185525	0.852817	0.95093
Pacs2	157.023	0.038306	0.206399	0.185592	0.852765	0.95093
Tnfaip8l1	4.15511	-0.154526	0.834938	-0.185075	0.85317	0.951081
Cdc73	195.302	0.0433474	0.234522	0.184833	0.85336	0.951221
Scnm1	28.2477	-0.0944444	0.512007	-0.184459	0.853653	0.951423
Gm30122	4.57995	0.14348	0.777928	0.184438	0.85367	0.951423
Dnah8	4.31548	-0.152111	0.825111	-0.184352	0.853737	0.951427
Pigq	91.992	-0.0448345	0.243507	-0.18412	0.853919	0.951558
Tox4	90.6029	-0.0509498	0.277013	-0.183926	0.854072	0.951598
Gm35339	5.08463	-0.135718	0.737959	-0.18391	0.854084	0.951598
BC052040	143.115	-0.0399282	0.217325	-0.183725	0.854229	0.951616
Fam19a3	3.59478	0.165295	0.899411	0.183782	0.854185	0.951616
Gpnmb	3.76031	0.159155	0.867437	0.183477	0.854424	0.951675
Smad1	289.092	-0.0419545	0.228675	-0.183468	0.854431	0.951675
Sec14l1	268.37	-0.0315687	0.172119	-0.183412	0.854475	0.951675
Plekha2	7.91353	-0.158479	0.866697	-0.182854	0.854913	0.952091
Atp5k	22.1885	-0.101719	0.557718	-0.182384	0.855281	0.952308
Mbnl2	1505.36	-0.031234	0.171137	-0.182509	0.855184	0.952308
Brd1	240.817	-0.0318938	0.174973	-0.182278	0.855365	0.952308
P2rx6	13.2389	0.098012	0.537491	0.182351	0.855307	0.952308
Gsg1	6.45128	-0.126181	0.692752	-0.182144	0.855469	0.952353
Fam118a	25.457	0.0651274	0.357742	0.182051	0.855542	0.952362
Zbtb44	106.357	-0.040115	0.220492	-0.181933	0.855635	0.952394
Mcm8	11.3867	0.104622	0.577045	0.181307	0.856127	0.952869
Crebl2	75.7647	-0.0493468	0.272521	-0.181075	0.856309	0.952928
Pgbd5	141.55	-0.0354288	0.19564	-0.181092	0.856295	0.952928
Tgfb2	56.5125	-0.0431934	0.240573	-0.179544	0.857511	0.953052
Rbms1	1162.09	-0.0314972	0.175266	-0.179711	0.857379	0.953052
Fam92a	143.225	-0.0396181	0.220034	-0.180054	0.85711	0.953052
Tln1	76.3486	-0.0420385	0.233569	-0.179983	0.857166	0.953052
Gm12762	9.60723	0.111198	0.615984	0.180521	0.856743	0.953052
Dgka	81.3277	-0.0475481	0.264726	-0.179612	0.857457	0.953052
Proscos	3.68691	0.167938	0.930301	0.18052	0.856744	0.953052
Msmo1	169.313	0.0443762	0.247281	0.179457	0.857579	0.953052
Nip7	27.7206	-0.0633613	0.352981	-0.179503	0.857543	0.953052
Wwox	2274.68	0.0291492	0.16236	0.179534	0.857518	0.953052
Gm16124	38.6586	0.0679438	0.376927	0.180257	0.856951	0.953052
Cspg5	158.472	0.0412009	0.227963	0.180735	0.856575	0.953052
Inca1	20.8344	-0.0649595	0.361245	-0.179821	0.857293	0.953052
Rnd2	10.2115	0.110758	0.614703	0.180181	0.85701	0.953052
2410018L13Rik	32.6408	-0.0748523	0.416505	-0.179715	0.857376	0.953052
Abcd2	37.8737	-0.0612441	0.340996	-0.179603	0.857464	0.953052
Xxylt1	31.3977	-0.0743863	0.411987	-0.180555	0.856717	0.953052
H2-T22	52.8153	-0.0767116	0.427275	-0.179537	0.857516	0.953052
Hdac4	242.649	0.0376679	0.210388	0.17904	0.857906	0.953057
Gm31793	22.7081	-0.0742672	0.414242	-0.179285	0.857714	0.953057
Adam32	27.1914	-0.0607567	0.33885	-0.179303	0.8577	0.953057
Nploc4	239.033	0.0373823	0.208726	0.179098	0.857861	0.953057
Zfp472	8.12976	-0.110122	0.614679	-0.179154	0.857817	0.953057
Ube3b	99.578	-0.0419682	0.234851	-0.178702	0.858172	0.953281
Klhdc8a	5.72695	-0.137453	0.770509	-0.178392	0.858415	0.953445
Pald1	14.0434	0.087008	0.48795	0.178313	0.858477	0.953445
Pym1	28.4996	0.0603267	0.338707	0.178109	0.858638	0.953445
Arih1	683.635	0.035854	0.201245	0.178161	0.858597	0.953445
Kif3c	300.873	0.0256817	0.144195	0.178104	0.858642	0.953445
Tarbp1	55.1205	0.0568803	0.319535	0.178009	0.858716	0.953455
Nxt2	5.28734	-0.143246	0.807194	-0.177461	0.859146	0.953677
Cdr2	41.8356	-0.0646918	0.36461	-0.177427	0.859173	0.953677
Irak3	4.19646	0.192447	1.08332	0.177646	0.859001	0.953677
Stambpl1	222.585	0.0343928	0.193702	0.177555	0.859072	0.953677
Zbtb2	48.3416	-0.0548248	0.309838	-0.176947	0.85955	0.954024
Olfml2b	19.2641	-0.083964	0.474784	-0.176847	0.859629	0.954039
Gm37305	5.75455	0.127547	0.72295	0.176425	0.85996	0.954182
Tmem120b	128.274	-0.0360232	0.20416	-0.176446	0.859943	0.954182
Syce3	4.87728	-0.157811	0.894151	-0.176492	0.859907	0.954182
Zfp54	30.3999	-0.0623463	0.353527	-0.176355	0.860015	0.954182
Gm37876	4.79777	0.155889	0.885174	0.176112	0.860206	0.954184
Anp32b	19.7446	-0.0666009	0.378363	-0.176024	0.860275	0.954184
Sdhaf3	61.0321	-0.057587	0.327133	-0.176035	0.860266	0.954184
Tmed10	99.818	0.0391728	0.222344	0.176181	0.860152	0.954184
Zfp37	32.8301	0.0630841	0.358704	0.175867	0.860399	0.95423
Ccdc71	15.2701	0.0854198	0.485932	0.175786	0.860462	0.95423
B4galt4	38.2033	0.0549068	0.312459	0.175725	0.86051	0.95423
Rapgef5	239.899	-0.0342672	0.195351	-0.175414	0.860754	0.95443
Reep3	515.133	-0.0291383	0.166265	-0.175252	0.860881	0.954499
Supt20	159.733	-0.0431427	0.246294	-0.175168	0.860948	0.954501
St8sia6	16.4832	-0.0903938	0.516401	-0.175046	0.861044	0.954536
Mybl1	14.0222	0.120797	0.696871	0.173342	0.862382	0.954562
Nab1	99.3449	0.0402433	0.230852	0.174325	0.86161	0.954562
Plcd4	73.6655	0.0479624	0.274438	0.174766	0.861263	0.954562
Zfand2b	66.7219	0.0747381	0.431104	0.173365	0.862365	0.954562
Ikbke	9.48471	0.11005	0.630609	0.174513	0.861462	0.954562
Tor1a	25.3214	0.0690336	0.395296	0.174638	0.861364	0.954562
Qser1	166.149	0.0335974	0.19233	0.174687	0.861326	0.954562
Usp9x	483.191	-0.0303442	0.174418	-0.173974	0.861886	0.954562
Rab33b	19.0196	0.0676331	0.38765	0.174469	0.861497	0.954562
Mrpl50	9.01721	-0.107141	0.618564	-0.173209	0.862487	0.954562
Man1c1	108.58	-0.0424619	0.244464	-0.173693	0.862106	0.954562
Gm15587	4.58922	0.122201	0.703757	0.173641	0.862147	0.954562
2610001J05Rik	19.9273	-0.0981528	0.564391	-0.173909	0.861937	0.954562
Thap8	3.56992	0.169149	0.972488	0.173935	0.861917	0.954562
Klhl25	5.31135	-0.132865	0.766332	-0.173378	0.862354	0.954562
Dapk3	25.5993	0.0706879	0.408056	0.173231	0.86247	0.954562
BC030500	4.27076	-0.13707	0.789308	-0.173658	0.862134	0.954562
Dhx38	17.7186	-0.0749889	0.432369	-0.173437	0.862308	0.954562
Cmtr2	6.4175	0.123416	0.710817	0.173626	0.862159	0.954562
Efemp1	4.36904	-0.146381	0.842228	-0.173802	0.862021	0.954562
Tspan13	194.857	-0.036139	0.207674	-0.174018	0.861851	0.954562
Zfp51	12.716	0.0835459	0.478306	0.17467	0.861339	0.954562
Pbdc1	77.6026	0.0436697	0.252917	0.172664	0.862915	0.954567
5330417C22Rik	123.366	0.0347736	0.201656	0.17244	0.863091	0.954567
Pgm2	101.777	-0.0401695	0.232411	-0.172839	0.862778	0.954567
Stk40	172.329	-0.0420519	0.24377	-0.172507	0.863039	0.954567
Mphosph6	23.5816	0.0679806	0.394359	0.172382	0.863137	0.954567
Gm48914	20.0175	0.064957	0.376761	0.172409	0.863116	0.954567
Lrrc2	5.02019	0.125986	0.730792	0.172396	0.863126	0.954567
Cmtm7	15.6324	0.0862743	0.500041	0.172534	0.863017	0.954567
Pold2	8.80279	0.115266	0.66865	0.172386	0.863134	0.954567
Ehbp1l1	22.92	-0.0642775	0.371892	-0.172839	0.862778	0.954567
Nol4l	207.693	0.0441078	0.256044	0.172267	0.863228	0.954583
Zfp420	27.074	-0.0732852	0.425582	-0.1722	0.863281	0.954583
Tlk1	296.919	0.0365652	0.212738	0.171879	0.863532	0.954597
Nts	19.3438	-0.128302	0.746925	-0.171774	0.863615	0.954597
Ttll6	8.53573	-0.116636	0.678536	-0.171894	0.863521	0.954597
Dnmt3a	756.604	-0.0395428	0.2298	-0.172075	0.863379	0.954597
Cers5	179.371	0.0290424	0.169038	0.17181	0.863587	0.954597
Eea1	256.655	0.0397375	0.23167	0.171527	0.86381	0.95474
Cr1l	99.8131	-0.0386791	0.227258	-0.170199	0.864853	0.95479
Zeb2	4.0183	-0.190208	1.11783	-0.170159	0.864885	0.95479
Galk2	152.343	-0.0371624	0.218932	-0.169744	0.865212	0.95479
Armc1	62.7896	0.0459934	0.27073	0.169887	0.865099	0.95479
Ufm1	16.2532	0.0742044	0.438705	0.169144	0.865683	0.95479
Pygo2	21.5535	-0.0619963	0.366559	-0.16913	0.865694	0.95479
Cfap206	11.5481	-0.105817	0.626713	-0.168844	0.865919	0.95479
Pik3r3	14.763	-0.0809886	0.473934	-0.170886	0.864314	0.95479
Atp6v0b	837.506	-0.041315	0.241836	-0.170839	0.86435	0.95479
Daglb	67.9592	-0.0462335	0.272046	-0.169948	0.865051	0.95479
Slc35b4	15.6507	-0.0738105	0.437096	-0.168866	0.865902	0.95479
Ttll3	22.916	-0.0720738	0.424356	-0.169843	0.865134	0.95479
Eif3k	23.3056	-0.0703915	0.413486	-0.170239	0.864822	0.95479
Gm45868	3.52083	0.148692	0.876935	0.169559	0.865357	0.95479
Uhrf1bp1l	422.281	0.0415746	0.245533	0.169324	0.865542	0.95479
Irx6	4.89069	-0.134667	0.795377	-0.169313	0.865551	0.95479
Phlpp2	238.486	0.0277161	0.162958	0.170081	0.864946	0.95479
Zmiz1	494.53	-0.0219435	0.129029	-0.170067	0.864957	0.95479
Dok2	4.70556	-0.132678	0.781663	-0.169738	0.865216	0.95479
Itm2b	152.037	0.0356017	0.209513	0.169926	0.865069	0.95479
Elavl3	316.738	-0.0269485	0.157324	-0.171293	0.863993	0.95479
Hmg20a	335.722	0.0284647	0.166961	0.170487	0.864627	0.95479
Arpp19	85.2459	-0.0371274	0.218954	-0.169567	0.865351	0.95479
Snrnp25	9.86951	0.138856	0.819314	0.169479	0.86542	0.95479
Fam222b	415.512	-0.03168	0.187137	-0.169288	0.86557	0.95479
Tk1	9.47689	-0.100017	0.587607	-0.170211	0.864844	0.95479
Sypl	39.9628	-0.0536966	0.313497	-0.171283	0.864001	0.95479
Phf20l1	935.029	-0.0283468	0.166969	-0.169773	0.865189	0.95479
2610037D02Rik	232.861	0.0364792	0.215902	0.168962	0.865826	0.95479
Atp5g2	61.5861	-0.0515826	0.305144	-0.169044	0.865762	0.95479
H2-DMa	8.82463	0.116681	0.684285	0.170515	0.864606	0.95479
Nedd4l	433.681	-0.0358907	0.211406	-0.169771	0.86519	0.95479
Ttyh2	3.93139	0.141766	0.840622	0.168644	0.866077	0.954794
Gm15729	3.60964	-0.192141	1.13928	-0.168652	0.866071	0.954794
Ankhd1	454.21	0.0297646	0.176548	0.168593	0.866117	0.954794
Tceal8	5.64267	0.135006	0.802329	0.168268	0.866373	0.955005
Pip5kl1	97.0989	0.0669694	0.398965	0.167858	0.866695	0.955218
AV099323	11.8604	0.0965765	0.57516	0.167913	0.866652	0.955218
Ikbkb	147.232	0.0397186	0.236838	0.167703	0.866817	0.95528
Fam171b	245.397	-0.0325603	0.194361	-0.167524	0.866958	0.955294
Rfc5	6.96221	-0.120963	0.721731	-0.167602	0.866897	0.955294
B4galt1	26.7465	-0.0587036	0.351074	-0.167211	0.867204	0.955494
Dnaja4	32.1331	-0.0522093	0.312475	-0.167083	0.867305	0.955533
Kif1c	41.6851	-0.0529619	0.317436	-0.166843	0.867494	0.955613
Ptgr2	53.3151	0.0485012	0.290727	0.166827	0.867506	0.955613
Lrpap1	91.4952	0.0516841	0.310072	0.166684	0.867618	0.955666
Odf2	296.696	0.0280977	0.168842	0.166414	0.867831	0.955736
Atxn7l3	43.0872	-0.0508372	0.305562	-0.166373	0.867864	0.955736
C530050E15Rik	17.4156	-0.0758456	0.455922	-0.166357	0.867876	0.955736
Dmac1	8.0712	-0.103717	0.624118	-0.166182	0.868014	0.955817
Gpx7	4.72829	0.144144	0.86826	0.166015	0.868145	0.955836
Myo9b	172.375	-0.0345746	0.208492	-0.165832	0.868289	0.955836
Lasp1	70.93	0.0518612	0.312426	0.165995	0.868161	0.955836
Fkbp1b	18.523	0.0671434	0.404784	0.165875	0.868256	0.955836
Heca	63.3497	-0.05096	0.308308	-0.165289	0.868716	0.955895
Gm36670	20.5954	-0.0743032	0.449586	-0.16527	0.868731	0.955895
Selenom	83.3285	-0.0760574	0.45948	-0.165529	0.868527	0.955895
Trip11	399.086	-0.0333396	0.201602	-0.165373	0.86865	0.955895
Crebbp	397.354	-0.0370359	0.223803	-0.165484	0.868563	0.955895
Dync2li1	20.1352	0.0695249	0.419721	0.165646	0.868436	0.955895
Ddx27	70.5858	0.0455437	0.276035	0.164992	0.86895	0.955994
Lmna	51.2589	0.0579319	0.350999	0.165048	0.868906	0.955994
Orc6	61.9968	0.0550616	0.334113	0.164799	0.869102	0.95609
Acin1	437.778	-0.025881	0.157267	-0.164568	0.869284	0.956219
Vwa7	50.8639	-0.0442644	0.269207	-0.164425	0.869397	0.956272
Zfp217	10.128	-0.0971672	0.593001	-0.163857	0.869844	0.956283
Acad12	23.1512	-0.0741539	0.45232	-0.163941	0.869777	0.956283
Ift81	156.864	0.0295028	0.179865	0.164028	0.869709	0.956283
Ephb6	46.9264	0.0789394	0.480842	0.164169	0.869598	0.956283
Kbtbd12	6.48067	-0.122526	0.746979	-0.164029	0.869708	0.956283
Mbtd1	320.019	-0.0281643	0.171515	-0.164209	0.869567	0.956283
Dhfr	28.0383	0.0719443	0.439121	0.163837	0.869859	0.956283
Dnase1l1	7.08199	0.112328	0.68703	0.163499	0.870126	0.956413
Ophn1	209.813	-0.0325082	0.199019	-0.163342	0.870249	0.956413
Gm20422	33.8053	-0.0559742	0.342992	-0.163194	0.870366	0.956413
Jmjd4	14.6916	-0.0763432	0.467617	-0.16326	0.870314	0.956413
Mink1	158.795	-0.0339018	0.207235	-0.163591	0.870053	0.956413
Zfp438	65.9444	-0.0526501	0.322297	-0.163359	0.870236	0.956413
Lrrfip1	543.927	-0.0269455	0.165684	-0.162632	0.870808	0.95659
Zswim1	23.1573	-0.0939975	0.58017	-0.162017	0.871292	0.95659
Clcc1	44.1376	0.0475716	0.293774	0.161933	0.871359	0.95659
Gm26718	21.4947	-0.0701877	0.434563	-0.161513	0.871689	0.95659
Gm31152	31.4768	0.0543513	0.3364	0.161568	0.871646	0.95659
Tmem147os	10.1447	0.106112	0.65571	0.161828	0.871441	0.95659
Kcnc1	300.268	0.0432309	0.266823	0.162021	0.87129	0.95659
Tpm3-rs7	10.346	-0.109748	0.676613	-0.162202	0.871147	0.95659
Dlg4	173.282	-0.0342388	0.211989	-0.161512	0.87169	0.95659
Smg8	5.9145	-0.114761	0.708933	-0.161879	0.871401	0.95659
Rhbdf2	7.04355	0.101042	0.624164	0.161883	0.871398	0.95659
Fam208b	223.837	-0.0362336	0.223917	-0.161817	0.87145	0.95659
Gtpbp4	127.146	0.0539431	0.332359	0.162304	0.871067	0.95659
Ddx24	391.71	0.0287889	0.178011	0.161725	0.871522	0.95659
Nol12	15.594	-0.070619	0.434192	-0.162645	0.870798	0.95659
2025-09-03	174.03	-0.0306586	0.188516	-0.162631	0.870809	0.95659
Heatr5b	150.84	-0.0329178	0.202642	-0.162443	0.870957	0.95659
Rbm22	32.9649	-0.0530966	0.32839	-0.161687	0.871552	0.95659
Eif3c	56.3885	0.0435079	0.269522	0.161426	0.871758	0.956593
Kpna3	246.344	-0.02851	0.176704	-0.161343	0.871823	0.956594
Gm16796	6.94639	0.100372	0.624977	0.160601	0.872408	0.956614
Slc16a2	13.4198	0.0927076	0.576062	0.160934	0.872146	0.956614
Ank2	7976.91	-0.0344541	0.214053	-0.160961	0.872124	0.956614
Tigd2	95.4631	0.0554919	0.34532	0.160697	0.872332	0.956614
Ap1g2	5.29956	-0.109971	0.683725	-0.160842	0.872218	0.956614
Rnf7	24.6875	0.0600677	0.372639	0.161195	0.87194	0.956614
Tnrc6c	728.421	-0.0230615	0.143359	-0.160866	0.872199	0.956614
Cast	162.406	0.031833	0.198237	0.160581	0.872424	0.956614
Exoc6	172.284	0.031393	0.195217	0.160811	0.872242	0.956614
Mindy4	31.2715	-0.0515328	0.321496	-0.160291	0.872652	0.956793
Nr2f6	26.769	0.0655464	0.409158	0.160198	0.872725	0.956802
Rprd1b	84.2755	0.0423102	0.265496	0.159363	0.873383	0.956815
Slco4a1	10.5218	0.104497	0.653021	0.160021	0.872864	0.956815
Tfip11	9.31792	-0.0952576	0.595867	-0.159864	0.872988	0.956815
Rpa3	22.4749	-0.0748513	0.468456	-0.159783	0.873052	0.956815
Gm45069	11.9262	-0.11984	0.751413	-0.159486	0.873286	0.956815
Gm45356	9.84424	-0.0856223	0.536002	-0.159742	0.873084	0.956815
Vmp1	611.172	0.0244759	0.153457	0.159497	0.873278	0.956815
Gm47469	16.154	-0.0851541	0.534119	-0.159429	0.873331	0.956815
Cyp2d22	24.9687	0.0658607	0.41195	0.159876	0.872979	0.956815
Ndufb10	38.8528	0.0801979	0.503237	0.159364	0.873382	0.956815
Cbarp	78.7811	0.0621501	0.390777	0.159043	0.873635	0.956886
Otx2os1	3.81939	-0.140088	0.880864	-0.159034	0.873642	0.956886
Recql5	114.735	0.0344483	0.216555	0.159074	0.87361	0.956886
Tmem230	34.5074	0.0480597	0.302674	0.158784	0.873839	0.956968
Bsn	263.361	-0.0389433	0.245401	-0.158693	0.873911	0.956968
Lima1	101.099	-0.0435376	0.274227	-0.158765	0.873854	0.956968
Gm14342	8.48427	0.0903632	0.570241	0.158465	0.874091	0.957012
Tusc1	3.67791	-0.154584	0.975419	-0.158479	0.874079	0.957012
Tenm2	2327.78	0.0353545	0.223203	0.158396	0.874145	0.957012
Zfp422	13.2148	0.0853186	0.540698	0.157793	0.87462	0.957461
Dnajc11	248.924	0.0316556	0.200966	0.157517	0.874837	0.957503
Brdt	116.601	-0.0334089	0.21194	-0.157634	0.874746	0.957503
Gm6999	5.50262	-0.108454	0.688603	-0.157498	0.874852	0.957503
Nsfl1c	42.746	-0.0441619	0.281024	-0.157146	0.87513	0.957594
Gcnt7	70.3348	0.0564276	0.359069	0.15715	0.875127	0.957594
Grwd1	4.87408	0.114167	0.726122	0.157229	0.875064	0.957594
Ensa	103.058	-0.0396675	0.25262	-0.157025	0.875225	0.957628
Adar	337.122	0.0321741	0.205131	0.156847	0.875366	0.957699
Col8a2	3.40003	-0.160819	1.02608	-0.156732	0.875456	0.957699
Adam19	105.043	-0.0318005	0.202944	-0.156696	0.875485	0.957699
Eef1b2	16.1846	0.0685669	0.438543	0.156351	0.875756	0.957757
Maoa	34.7797	0.0580293	0.371039	0.156397	0.87572	0.957757
Naa25	77.146	-0.0359068	0.229703	-0.156318	0.875782	0.957757
Kdm6bos	7.445	0.0999705	0.639606	0.1563	0.875796	0.957757
Zfyve9	903.577	0.0242601	0.155315	0.156199	0.875876	0.957763
Epg5	124.594	-0.0301612	0.193181	-0.156129	0.875931	0.957763
A830018L16Rik	3506.64	-0.0315506	0.20379	-0.154819	0.876964	0.958107
Fastkd2	50.6287	-0.0537834	0.347071	-0.154964	0.87685	0.958107
Pcp4l1	437.096	-0.0224626	0.145582	-0.154295	0.877377	0.958107
Rtf1	147.421	0.0295762	0.19038	0.155354	0.876543	0.958107
Gm20458	10.5467	0.0909038	0.586461	0.155004	0.876818	0.958107
Tceanc	7.83025	0.0962725	0.623617	0.154378	0.877312	0.958107
Triqk	15.5387	0.074187	0.479032	0.154869	0.876925	0.958107
Nipsnap3b	18.4754	-0.0746886	0.484204	-0.15425	0.877412	0.958107
Cep135	137.75	0.029335	0.189396	0.154887	0.87691	0.958107
Stox2	533.192	-0.0410186	0.264734	-0.154943	0.876867	0.958107
Ndrg4	517.907	-0.0273398	0.177017	-0.154447	0.877257	0.958107
Nuggc	4.32473	-0.170581	1.10172	-0.154831	0.876954	0.958107
Klhl18	107.746	0.0323852	0.209345	0.154698	0.877059	0.958107
Tnfsfm13	5.65152	-0.123239	0.792178	-0.155569	0.876373	0.958107
Lysmd3	92.0048	-0.0504203	0.324156	-0.155543	0.876393	0.958107
Six4	4.96986	0.111578	0.721047	0.154744	0.877023	0.958107
Tymp	7.864	0.0995005	0.643962	0.154513	0.877205	0.958107
Gm28727	6.41833	0.115903	0.751152	0.154301	0.877373	0.958107
Pdgfa	26.7442	-0.0655164	0.425768	-0.153878	0.877706	0.958145
Dpy19l2	4.00804	-0.155725	1.01166	-0.15393	0.877665	0.958145
Ahr	19.1048	-0.0633092	0.410819	-0.154105	0.877527	0.958145
Arvcf	83.1539	-0.0358352	0.232841	-0.153904	0.877685	0.958145
Chfr	411.706	0.0281903	0.183313	0.153783	0.877781	0.958156
Mitd1	88.2255	-0.0569026	0.372327	-0.15283	0.878532	0.958291
Ncf2	3.66783	0.148147	0.968223	0.153009	0.878391	0.958291
Nasp	71.2962	0.0497441	0.325482	0.152832	0.878531	0.958291
3110040N11Rik	18.768	-0.0652873	0.42614	-0.153206	0.878236	0.958291
Gm44995	16.402	-0.0770605	0.502762	-0.153274	0.878182	0.958291
Atp2b1	864.835	0.0262622	0.171251	0.153355	0.878119	0.958291
Dnajc14	17.3558	-0.0688295	0.448624	-0.153424	0.878064	0.958291
Bptf	343.42	0.0234992	0.153786	0.152805	0.878552	0.958291
Ep300	266.705	0.0318225	0.20749	0.153368	0.878108	0.958291
Mrps18b	31.728	0.0487541	0.319005	0.152832	0.878531	0.958291
Prdm4	24.429	-0.0617201	0.404449	-0.152603	0.878711	0.958394
Gm36041	4.27261	-0.131245	0.861221	-0.152394	0.878876	0.958503
Pagr1b	6.48868	-0.155887	1.02369	-0.15228	0.878966	0.958521
Mblac2	366.16	-0.0316947	0.208232	-0.152208	0.879023	0.958521
Fam135a	307.84	0.0247608	0.163052	0.151858	0.879299	0.958587
Ier5l	18.4343	0.0784009	0.516462	0.151804	0.879342	0.958587
Otud6b	45.7909	0.0496831	0.327081	0.151898	0.879267	0.958587
Mrpl10	41.7952	-0.0422725	0.278295	-0.151898	0.879267	0.958587
Stxbp4	235.01	-0.0328463	0.21714	-0.151268	0.879764	0.958906
Ccnd3	19.0706	-0.0629438	0.416096	-0.151272	0.879761	0.958906
Clhc1	3.48586	0.137677	0.911235	0.151088	0.879906	0.95899
Gpatch4	31.8133	-0.0466741	0.309808	-0.150655	0.880248	0.959017
Naaa	36.2071	0.0559266	0.370979	0.150754	0.88017	0.959017
Stxbp2	27.6631	0.0697962	0.462973	0.150757	0.880168	0.959017
Frs3	23.8933	0.0634115	0.420931	0.150646	0.880255	0.959017
Sf1	132.052	0.0367567	0.243766	0.150787	0.880144	0.959017
Rsph3b	28.5194	-0.054777	0.364092	-0.150448	0.880411	0.959116
Lcor	503.445	0.0351448	0.233755	0.150349	0.88049	0.959131
Fbxl19	55.3937	0.036854	0.245423	0.150165	0.880634	0.959147
Gm26760	29.4914	-0.0752554	0.500961	-0.150222	0.880589	0.959147
Rbm43	15.99	0.0632209	0.42194	0.149834	0.880896	0.959207
Gm26756	22.4259	-0.0653852	0.436577	-0.149768	0.880948	0.959207
Rep15	4.44655	0.186253	1.24277	0.149868	0.880868	0.959207
Nudcd1	95.4239	-0.0440183	0.293816	-0.149816	0.88091	0.959207
H13	130.158	0.0269505	0.180257	0.149512	0.88115	0.959269
Fgf5	7.96723	0.0914132	0.611899	0.149393	0.881244	0.959269
Wdr27	44.928	-0.0671718	0.449711	-0.149367	0.881264	0.959269
Batf2	4.33339	-0.119191	0.797361	-0.149482	0.881173	0.959269
Slc45a1	160.458	0.0245882	0.165115	0.148915	0.881621	0.959328
Nop14	44.5207	0.047563	0.319632	0.148805	0.881707	0.959328
Arhgef12	713.165	-0.0389732	0.261836	-0.148846	0.881675	0.959328
Sacm1l	329.569	0.0265199	0.177893	0.149077	0.881493	0.959328
2900045O20Rik	27.3002	0.0553256	0.371512	0.14892	0.881617	0.959328
Apba1	451.978	-0.0518828	0.347707	-0.149214	0.881385	0.959328
4933424G06Rik	12.3734	0.0969037	0.653679	0.148244	0.882151	0.959363
Gla	8.45948	0.0867761	0.584073	0.148571	0.881892	0.959363
Wdfy3	758.701	0.026958	0.182003	0.148118	0.882249	0.959363
Gm48877	11.0341	0.126514	0.853853	0.148168	0.88221	0.959363
Morc2a	100.459	-0.0310057	0.209104	-0.148279	0.882122	0.959363
Erg28	77.2829	-0.0364109	0.245978	-0.148025	0.882323	0.959363
Tmem121	26.0416	-0.0550492	0.371746	-0.148083	0.882278	0.959363
Gm1968	11.1773	-0.0882123	0.593914	-0.148527	0.881927	0.959363
Ndufv2	128.265	-0.0304539	0.205561	-0.14815	0.882224	0.959363
Kiz	197.084	0.0310803	0.210428	0.1477	0.882579	0.959571
Harbi1	15.0114	0.0655143	0.444969	0.147233	0.882948	0.959668
Ubxn8	19.3339	-0.061168	0.415754	-0.147125	0.883033	0.959668
2900079G21Rik	48.7509	-0.0460654	0.313248	-0.147057	0.883087	0.959668
Psme4	535.9	-0.0326805	0.221624	-0.147459	0.88277	0.959668
Gm45605	15.3695	-0.070094	0.475859	-0.1473	0.882895	0.959668
Sp1	69.5672	0.037792	0.25658	0.147291	0.882902	0.959668
Ifnar1	41.9643	0.0404316	0.275024	0.147011	0.883123	0.959668
2025-03-07	239.887	0.0274862	0.187479	0.14661	0.88344	0.959714
Nup210l	22.8898	0.0627649	0.428291	0.146547	0.883489	0.959714
Sparcl1	506.176	-0.0275859	0.187955	-0.146769	0.883315	0.959714
Mtrf1l	42.5898	-0.0430272	0.29306	-0.14682	0.883274	0.959714
Cmc2	88.9535	0.0424583	0.289497	0.146662	0.883399	0.959714
Zc3h6	105.127	-0.0502292	0.343527	-0.146216	0.883751	0.959927
Plcd1	18.719	0.0579269	0.396405	0.146131	0.883818	0.95993
Brd3	120.112	-0.029103	0.199642	-0.145776	0.884098	0.960164
Zfp451	183.48	-0.0316248	0.217767	-0.145223	0.884535	0.960215
Gm45447	23.8645	0.0716987	0.492739	0.145511	0.884308	0.960215
Phc3	278.985	-0.0276726	0.190273	-0.145437	0.884366	0.960215
A630072M18Rik	15.1405	-0.0666438	0.458548	-0.145337	0.884445	0.960215
Dmpk	14.479	-0.0712543	0.490601	-0.145239	0.884522	0.960215
Cacng3	40.267	0.0521138	0.357881	0.145618	0.884223	0.960215
Pdcd5	34.0855	0.0638972	0.44059	0.145027	0.88469	0.960313
Cyp4f18	8.75128	-0.112747	0.778121	-0.144896	0.884793	0.960354
Lrrn1	124.313	-0.0411731	0.284508	-0.144717	0.884935	0.960437
Actr3	127.312	-0.0267898	0.186036	-0.144003	0.885498	0.960883
Fmnl2	581.279	-0.0293578	0.203957	-0.143941	0.885547	0.960883
Glmp	8.96369	0.0796411	0.553571	0.143868	0.885605	0.960883
Rgp1	39.0446	-0.0587877	0.408212	-0.144013	0.885491	0.960883
Cacul1	183.194	0.032253	0.224443	0.143702	0.885735	0.960954
Nup160	85.5706	0.038538	0.269264	0.143124	0.886193	0.961065
Ngly1	83.1478	-0.0321559	0.224742	-0.143079	0.886227	0.961065
Poc1a	14.3725	-0.0688826	0.481327	-0.14311	0.886204	0.961065
Abca9	19.1905	-0.0907377	0.633751	-0.143176	0.886151	0.961065
Fastkd3	9.82886	0.0840862	0.586714	0.143317	0.88604	0.961065
Dgkg	56.5524	0.0525688	0.366573	0.143406	0.885969	0.961065
Usp11	24.825	-0.053648	0.375289	-0.142951	0.886329	0.961105
Traf2	10.9183	0.0711808	0.498336	0.142837	0.886419	0.961132
P2rx4	113.917	0.0270742	0.18968	0.142736	0.886498	0.961147
Tmem67	61.6605	0.0344362	0.241705	0.142472	0.886707	0.96119
Gm10778	9.72132	0.0722785	0.507532	0.142412	0.886755	0.96119
Tuba1b	41.8491	0.0590125	0.414012	0.142538	0.886655	0.96119
Gm10501	46.7684	-0.0566314	0.39781	-0.142358	0.886797	0.96119
Ak5	297.977	-0.0312857	0.220055	-0.142172	0.886944	0.961208
Zswim4	40.3554	-0.0519522	0.365393	-0.142182	0.886936	0.961208
Gls	836.453	-0.0324267	0.22866	-0.141812	0.887229	0.961305
Eif2ak3	312.182	-0.0318554	0.224376	-0.141973	0.887101	0.961305
Diaph1	173.385	0.0326712	0.230262	0.141887	0.887169	0.961305
Usp12	73.0033	-0.0311083	0.219968	-0.141422	0.887537	0.961569
Cfap44	11.3133	0.0687075	0.48724	0.141014	0.887859	0.961847
Nudt16l1	24.5239	0.0829306	0.589051	0.140787	0.888038	0.961971
Lipt1	4.27555	-0.106288	0.755789	-0.140632	0.888161	0.961992
Mb21d2	38.3916	0.0465053	0.33077	0.140597	0.888188	0.961992
Cdpf1	15.262	0.071809	0.511415	0.140412	0.888334	0.96208
Cacna1b	717.176	-0.0284627	0.202989	-0.140218	0.888488	0.962106
Ehd4	60.3413	-0.0360759	0.257223	-0.140251	0.888461	0.962106
Rims4	28.2851	-0.0575086	0.411495	-0.139756	0.888853	0.96241
Zbtb45	9.79484	-0.077217	0.552989	-0.139636	0.888948	0.96241
Gm340	4.78661	-0.110781	0.793474	-0.139615	0.888964	0.96241
Dclre1c	70.4913	0.0347058	0.249446	0.139132	0.889346	0.962753
Tef	120.018	-0.0397234	0.285836	-0.138972	0.889472	0.962819
Ppp1r13l	7.21915	-0.0885913	0.63884	-0.138675	0.889707	0.963003
Rab15	39.2918	-0.046546	0.336467	-0.138337	0.889974	0.963151
Kpna1	159.796	0.0288431	0.208474	0.138353	0.889961	0.963151
Agmo	4.32592	0.136852	0.990601	0.13815	0.890122	0.96324
Mms22l	56.6638	0.0391613	0.28411	0.137839	0.890368	0.963366
Ggnbp2	379.476	-0.022428	0.162652	-0.137889	0.890328	0.963366
Scrn3	74.8756	0.0341013	0.248473	0.137244	0.890838	0.963505
Trappc3	103.015	-0.0400238	0.291705	-0.137207	0.890868	0.963505
Bend4	23.3065	-0.0515592	0.375469	-0.13732	0.890778	0.963505
Mon1b	3.59358	0.112381	0.819079	0.137204	0.890869	0.963505
Srprb	4.88401	0.106283	0.774757	0.137182	0.890887	0.963505
Prrc2a	52.4578	-0.0614897	0.447971	-0.137263	0.890823	0.963505
Nrsn2	28.6168	0.0562315	0.411571	0.136627	0.891326	0.963768
Srp54c	15.195	-0.0759942	0.556001	-0.13668	0.891284	0.963768
Bcdin3d	15.4864	0.0582206	0.426122	0.136629	0.891324	0.963768
Usf1	24.5953	-0.052871	0.388645	-0.136039	0.89179	0.963958
Napb	156.186	0.0251131	0.184966	0.135772	0.892002	0.963958
Gm15952	262.407	-0.0476253	0.351032	-0.135672	0.89208	0.963958
Pnmal1	21.9132	-0.0492095	0.362735	-0.135663	0.892088	0.963958
1110002J07Rik	84.4083	0.0333829	0.246058	0.135671	0.892082	0.963958
Dhx58os	15.236	-0.081919	0.601127	-0.136276	0.891603	0.963958
Gm47849	6.1494	0.114399	0.842554	0.135776	0.891998	0.963958
Golgb1	323.969	0.0253138	0.186397	0.135806	0.891975	0.963958
Lnpep	427.347	0.0382114	0.281199	0.135888	0.89191	0.963958
D930016D06Rik	132.885	0.0321356	0.237451	0.135336	0.892346	0.964154
Mfsd14b	119.445	-0.029737	0.219836	-0.135269	0.892399	0.964154
Rab2a	314.068	0.0265261	0.196997	0.134653	0.892887	0.964187
Sri	44.5443	-0.0359222	0.266211	-0.134939	0.89266	0.964187
Calu	58.4665	-0.0350371	0.259897	-0.134812	0.892761	0.964187
Mrps11	30.2742	0.0428269	0.317508	0.134884	0.892703	0.964187
Zfp365	56.4484	0.0370952	0.275444	0.134674	0.892869	0.964187
Elf1	21.739	0.0646603	0.480003	0.134708	0.892843	0.964187
Plet1os	7.14485	-0.0913511	0.676325	-0.13507	0.892557	0.964187
Gm16008	49.8168	-0.0344342	0.256201	-0.134403	0.893084	0.964306
Gm35842	16.2177	-0.0634195	0.472054	-0.134348	0.893127	0.964306
Magt1	49.0126	-0.0428153	0.319765	-0.133896	0.893484	0.964563
Hsp90b1	98.1429	-0.0470643	0.351862	-0.133758	0.893594	0.964563
Zfp748	11.87	-0.071339	0.533505	-0.133718	0.893626	0.964563
Prss41	4.72763	0.165534	1.23685	0.133835	0.893533	0.964563
Igdcc4	225.095	-0.0303187	0.227345	-0.13336	0.893909	0.964798
Otud4	123.29	0.0338261	0.253804	0.133277	0.893975	0.964799
Stard5	38.6436	-0.049782	0.373764	-0.133191	0.894042	0.964801
Lacc1	11.0938	0.0652556	0.491461	0.132779	0.894368	0.965042
St6galnac2	8.55022	0.0896156	0.6751	0.132744	0.894396	0.965042
Nipal3	84.2392	-0.0314139	0.236969	-0.132566	0.894537	0.965124
Tnip1	121.101	-0.0279423	0.210988	-0.132435	0.89464	0.965165
Camsap1	130.687	0.0314739	0.237811	0.132349	0.894708	0.965168
Mthfd1	71.8639	-0.0311079	0.235499	-0.132094	0.89491	0.965316
Hint2	17.2192	-0.0661665	0.501424	-0.131957	0.895018	0.965327
Asah2	22.5148	0.0617354	0.467995	0.131915	0.895052	0.965327
Ext2	182.738	-0.0321225	0.243861	-0.131725	0.895202	0.965419
Zfp512b	17.3066	0.0599274	0.457222	0.131068	0.895721	0.96559
Decr1	10.4062	-0.0704411	0.537938	-0.130946	0.895818	0.96559
Topors	35.1626	0.03856	0.294036	0.131141	0.895664	0.96559
9930104L06Rik	45.9938	0.0450765	0.343578	0.131197	0.895619	0.96559
Gm5570	6.03032	-0.101864	0.776406	-0.1312	0.895617	0.96559
Plpbp	174.717	0.0316012	0.240525	0.131384	0.895471	0.96559
Xrn1	474.197	-0.0186624	0.142453	-0.131007	0.89577	0.96559
Dynlt1a	35.0474	0.0664608	0.508106	0.130801	0.895933	0.965644
Gm10600	8.1555	-0.418542	3.20578	-0.130558	0.896125	0.96578
Kif28	6.93499	0.145594	1.11751	0.130284	0.896341	0.965803
Ezh1	135.261	-0.0447579	0.34334	-0.13036	0.896282	0.965803
Slc7a4	7.74415	0.0782003	0.600013	0.130331	0.896304	0.965803
4930430F08Rik	71.9409	-0.0364314	0.279831	-0.130191	0.896415	0.965812
Stxbp3	41.4931	0.0447868	0.345428	0.129656	0.896839	0.965903
Gm43614	6.50008	-0.0933284	0.719102	-0.129785	0.896737	0.965903
Ociad1	109.245	0.0274192	0.211133	0.129867	0.896672	0.965903
Gm45304	11.7402	-0.0660071	0.509138	-0.129645	0.896847	0.965903
Zfp319	12.3772	0.0716929	0.551839	0.129916	0.896633	0.965903
Fut11	18.1109	0.0573115	0.442254	0.129589	0.896891	0.965903
Capn11	12.5624	-0.0721507	0.558414	-0.129206	0.897194	0.966159
Polr1a	79.2861	-0.0394721	0.306123	-0.128942	0.897404	0.966314
Fam107b	21.9765	0.0573362	0.445383	0.128735	0.897568	0.96635
Dhrs1	45.0928	-0.0453868	0.35256	-0.128735	0.897567	0.96635
Gpatch8	2449.13	-0.0172242	0.133975	-0.128563	0.897704	0.966426
Zfp52	9.45555	-0.0775986	0.604104	-0.128452	0.897791	0.96645
Depdc7	7.46052	0.0765633	0.59645	0.128365	0.89786	0.966454
Stat5a	3.6628	-0.117329	0.916439	-0.128027	0.898128	0.966671
Atxn7l2	13.4061	0.059614	0.466494	0.127791	0.898314	0.966802
Dusp6	3.70776	0.112482	0.881709	0.127572	0.898487	0.966917
Ppp2r3d	57.3866	-0.0371986	0.291774	-0.127491	0.898552	0.966917
Cfap46	107.285	0.0300152	0.23577	0.127307	0.898698	0.967004
Gltp	8.70681	-0.0747952	0.590318	-0.126703	0.899175	0.967447
Aco1	88.1524	0.0361395	0.285728	0.126482	0.89935	0.967495
1110046J04Rik	64.1751	0.0421191	0.332956	0.1265	0.899336	0.967495
Chd1l	19.4544	0.0550355	0.436116	0.126195	0.899578	0.967669
Xk	27.3555	0.0503546	0.399657	0.125995	0.899736	0.967769
Slc16a13	10.4543	0.0748697	0.594682	0.125899	0.899812	0.967781
2900009J06Rik	27.3524	-0.0522988	0.416965	-0.125427	0.900185	0.967891
Zfp992	14.3168	-0.0625498	0.497834	-0.125644	0.900014	0.967891
Dtx2	22.9991	0.049321	0.393253	0.125418	0.900193	0.967891
Nup155	65.7717	0.0346595	0.276444	0.125376	0.900226	0.967891
Sos1	235.975	0.0213367	0.17021	0.125355	0.900242	0.967891
Sec16b	23.1761	-0.0560257	0.447932	-0.125076	0.900463	0.968058
Cntn2	114.228	0.0335491	0.269083	0.124679	0.900777	0.968326
Stmn4	63.8516	-0.0505793	0.406324	-0.12448	0.900935	0.968355
Rps6kl1	110.881	0.0253119	0.203292	0.12451	0.900911	0.968355
Polr3k	61.2336	-0.0417969	0.336152	-0.124339	0.901047	0.968404
Gm42413	62.1017	-0.0618111	0.498482	-0.123999	0.901316	0.968413
Slc41a3	46.3353	-0.0352526	0.284056	-0.124104	0.901233	0.968413
Pde6g	4.05206	0.111072	0.894592	0.124159	0.901189	0.968413
Agr3	3.36106	-0.125602	1.01284	-0.12401	0.901307	0.968413
Rpp14	25.7724	-0.0466595	0.376956	-0.12378	0.90149	0.968529
Amer3	8.92293	-0.0657745	0.533969	-0.12318	0.901964	0.96868
Gm26520	4.57354	-0.0966438	0.783924	-0.123282	0.901884	0.96868
Gm2912	9.10986	0.073085	0.592016	0.123451	0.90175	0.96868
Zc2hc1c	11.0682	-0.0752039	0.610892	-0.123105	0.902024	0.96868
Zfp839	30.7809	-0.0519662	0.421397	-0.123319	0.901855	0.96868
Chrd	50.2496	-0.0564602	0.458249	-0.123209	0.901942	0.96868
Nsf	1064.82	-0.0215732	0.175942	-0.122615	0.902412	0.969027
Cwh43	6.07479	0.0872183	0.714718	0.122032	0.902874	0.969171
Pskh1	55.7587	0.033674	0.275855	0.122071	0.902843	0.969171
Ttc13	129.836	0.0208825	0.170888	0.1222	0.902741	0.969171
AL589670.1	27.0752	0.0547814	0.44785	0.122321	0.902645	0.969171
Clip4	130.37	-0.0306082	0.250697	-0.122092	0.902826	0.969171
Ruvbl2	17.0817	0.0510449	0.419143	0.121784	0.90307	0.969311
Atp1b1	514.768	0.020851	0.17179	0.121375	0.903394	0.969366
Lmo4	71.0095	0.0407792	0.335456	0.121563	0.903245	0.969366
Pithd1	55.0203	0.0300064	0.246865	0.12155	0.903256	0.969366
Camk2g	395.552	-0.0209194	0.172243	-0.121453	0.903332	0.969366
Parp6	228.355	0.0208575	0.172045	0.121233	0.903506	0.969366
Etaa1os	7.84471	-0.0784601	0.647234	-0.121224	0.903514	0.969366
Ppp4c	40.8721	0.0417325	0.344853	0.121015	0.903679	0.969387
Ccnb2	7.37619	0.0730964	0.603863	0.121048	0.903653	0.969387
Rbms3	2631.9	-0.0291602	0.241091	-0.120951	0.90373	0.969387
5930422O12Rik	3.51092	-0.105471	0.876436	-0.120341	0.904213	0.969834
Dhx35	90.0118	-0.0245127	0.204041	-0.120136	0.904376	0.969916
Ece1	68.4952	-0.0301916	0.251954	-0.11983	0.904618	0.969916
Taok3	332.899	-0.0176019	0.146902	-0.119821	0.904625	0.969916
Nrip3	265.25	0.0229101	0.191318	0.119749	0.904682	0.969916
Dbr1	8.84785	0.0690621	0.576479	0.1198	0.904642	0.969916
Csnk1g3	295.225	-0.0190921	0.159271	-0.119872	0.904585	0.969916
Gm29107	7.00323	0.0810185	0.678021	0.119493	0.904885	0.970054
Cdc37	43.0817	-0.046668	0.391545	-0.119189	0.905125	0.970054
Tmem18	26.0898	-0.045586	0.382347	-0.119227	0.905096	0.970054
Slc25a47	25.7721	-0.0464058	0.3894	-0.119173	0.905139	0.970054
Abca17	20.0533	0.0527909	0.442218	0.119378	0.904976	0.970054
Gpn1	45.0734	-0.0329539	0.277323	-0.118829	0.905411	0.970135
Nhlrc1	4.85707	-0.118437	0.9964	-0.118865	0.905382	0.970135
A930015D03Rik	340.471	-0.0316044	0.265821	-0.118893	0.90536	0.970135
Tctex1d1	4.73616	0.0962637	0.811347	0.118647	0.905555	0.970219
Polr1d	38.3001	-0.0389256	0.328716	-0.118417	0.905737	0.970273
Rab8a	29.2408	-0.0416313	0.351339	-0.118493	0.905677	0.970273
Casc4	513.495	0.0208572	0.177157	0.117733	0.906279	0.970643
Pvalb	9.61745	-0.0764277	0.649081	-0.117747	0.906268	0.970643
Ets2	11.915	0.0654052	0.555215	0.117802	0.906225	0.970643
Gm2990	51.074	-0.0388362	0.330262	-0.117592	0.906391	0.970693
Snw1	74.0272	0.0308441	0.262649	0.117435	0.906516	0.970756
Gm4425	51.7785	0.0500677	0.427313	0.117169	0.906726	0.970911
Mfsd6	185.933	0.0268136	0.229285	0.116944	0.906904	0.970988
Gls2	168.343	-0.0255559	0.218589	-0.116913	0.906929	0.970988
Celf1	425.546	-0.0226235	0.193944	-0.11665	0.907138	0.971141
Chka	568.092	-0.0166305	0.142727	-0.11652	0.907241	0.971181
Atg101	10.1266	0.080663	0.6933	0.116346	0.907378	0.971257
1700066M21Rik	15.5311	0.0568195	0.489216	0.116144	0.907538	0.971359
Tti2	17.9099	0.0513422	0.44268	0.11598	0.907668	0.971427
Chadl	16.4836	0.0512069	0.442117	0.115822	0.907794	0.971492
Ctdspl2	152.926	0.0182651	0.15799	0.115609	0.907962	0.971532
Trim33	300.423	0.0218003	0.18845	0.115682	0.907904	0.971532
Pkp3	4.721	-0.163615	1.41683	-0.115479	0.908065	0.971534
Higd1a	98.9343	0.025526	0.221428	0.115279	0.908224	0.971534
Gm1976	386.185	0.0281242	0.243854	0.115332	0.908182	0.971534
Mbd1	79.8418	0.0258595	0.22433	0.115274	0.908228	0.971534
Mphosph9	242.063	0.0186012	0.161804	0.114961	0.908476	0.971729
Card11	4.68274	0.120021	1.04591	0.114752	0.908642	0.971766
Twf1	38.3481	0.0453058	0.394707	0.114783	0.908617	0.971766
Rdh5	6.09462	-0.0762211	0.666342	-0.114387	0.908931	0.971941
Slc1a4	48.3231	0.0406435	0.355338	0.11438	0.908937	0.971941
Gm14114	6.98928	0.0867001	0.759192	0.114201	0.909079	0.972023
Nyx	3.88802	-0.0987203	0.868147	-0.113714	0.909465	0.972155
Nomo1	31.8183	0.0351934	0.309301	0.113784	0.909409	0.972155
Katna1	43.8265	0.0336388	0.29582	0.113714	0.909464	0.972155
Fat3	1147.68	0.0299227	0.26261	0.113943	0.909283	0.972155
Naga	14.5291	-0.0663545	0.586173	-0.113199	0.909872	0.97252
Tmem74b	15.2179	-0.0477992	0.425649	-0.112297	0.910588	0.97289
Zfp788	74.1042	-0.0405892	0.360765	-0.112509	0.91042	0.97289
Zfp977	18.227	0.0510698	0.453352	0.112649	0.910309	0.97289
Plagl1	8.29788	-0.0798401	0.710924	-0.112305	0.910582	0.97289
1810032O08Rik	16.0189	-0.0735622	0.655252	-0.112265	0.910613	0.97289
Eif3e	50.1798	0.0294984	0.262017	0.112582	0.910362	0.97289
Lyplal1	47.6701	0.0420576	0.375104	0.112123	0.910726	0.972913
Rela	47.3442	0.0389758	0.347774	0.112072	0.910766	0.972913
Dhtkd1	92.0928	-0.0257821	0.230614	-0.111798	0.910984	0.972986
Arhgap4	15.9935	-0.0587589	0.527163	-0.111463	0.91125	0.972986
Ddx55	226.884	0.0216378	0.193678	0.11172	0.911045	0.972986
Ndn	10.1187	-0.0582892	0.522919	-0.111469	0.911245	0.972986
Smarca4	231.396	0.0173879	0.15604	0.111432	0.911274	0.972986
Spc24	5.00049	-0.116388	1.04472	-0.111406	0.911294	0.972986
Trip13	3.59368	-0.103386	0.927229	-0.1115	0.91122	0.972986
Cyp51	196.899	-0.0312796	0.281014	-0.11131	0.911371	0.972997
Impa1	49.9013	0.0300922	0.271418	0.11087	0.911719	0.973088
Ntpcr	9.80429	0.0638967	0.575863	0.110958	0.91165	0.973088
Mmd	37.8291	0.0482221	0.434659	0.110942	0.911662	0.973088
Oxr1	1501.9	0.0305194	0.274868	0.111033	0.911591	0.973088
Tmod2	375.969	-0.0252478	0.228657	-0.110418	0.912078	0.973401
Sumf2	78.0685	0.0439873	0.399729	0.110043	0.912375	0.973578
Mx1	32.7788	-0.189033	1.71745	-0.110066	0.912357	0.973578
Ascc3	636.886	0.018689	0.170046	0.109906	0.912484	0.973589
Pemt	14.9651	-0.0562208	0.511731	-0.109864	0.912517	0.973589
Klhdc9	5.0027	0.0921867	0.842409	0.109432	0.91286	0.973678
Pex16	40.0445	-0.0401731	0.36796	-0.109178	0.913061	0.973678
Rad18	48.1475	0.0281546	0.257552	0.109316	0.912951	0.973678
Chid1	90.7947	-0.0243471	0.22247	-0.10944	0.912854	0.973678
Plxnb1	3.42642	0.105533	0.965641	0.109288	0.912974	0.973678
Fancm	221.15	0.0248929	0.227501	0.109419	0.91287	0.973678
Eml1	207.492	-0.0309864	0.283669	-0.109234	0.913017	0.973678
Prim2	61.1876	0.0247874	0.227469	0.10897	0.913226	0.973713
Gm20663	8.57146	-0.0667852	0.612627	-0.109014	0.913191	0.973713
Prpf40a	333.202	-0.0165632	0.15345	-0.107939	0.914044	0.973716
Apmap	77.3355	-0.0231953	0.213371	-0.108709	0.913433	0.973716
Gon4l	454.775	-0.0184649	0.170881	-0.108057	0.91395	0.973716
Vps45	95.204	-0.0225629	0.208096	-0.108425	0.913658	0.973716
Wars2	56.075	0.0353362	0.325072	0.108703	0.913438	0.973716
Msh4	5.64632	-0.0758103	0.701323	-0.108096	0.913919	0.973716
Usp45	345.793	0.0158146	0.145944	0.108361	0.913709	0.973716
Ica1	701.391	-0.023297	0.214855	-0.108432	0.913653	0.973716
Atg5	146.261	0.0204691	0.189704	0.1079	0.914075	0.973716
Igf1	32.3612	0.0406091	0.375248	0.108219	0.913822	0.973716
Gm47465	4.30983	0.0978353	0.90682	0.107888	0.914084	0.973716
Exph5	3.9716	-0.0857531	0.791471	-0.108347	0.913721	0.973716
Myo5a	360.276	0.0225046	0.2085	0.107936	0.914047	0.973716
Smim10l2a	8.95737	-0.0592896	0.550907	-0.107622	0.914296	0.973871
Manba	243.943	0.0216528	0.201359	0.107533	0.914366	0.973875
Tsen15	63.0747	0.0290849	0.271214	0.10724	0.914599	0.973908
Med27	195.856	0.0226977	0.21197	0.10708	0.914726	0.973908
Slc8b1	28.5917	0.0363763	0.338701	0.107399	0.914472	0.973908
Lrfn3	10.351	-0.0566864	0.528599	-0.107239	0.914599	0.973908
Elk3	21.7053	-0.058619	0.547156	-0.107134	0.914683	0.973908
Ppp4r3b	190.64	0.0181596	0.169832	0.106927	0.914847	0.973967
Nus1	60.0886	-0.0329951	0.308916	-0.106809	0.91494	0.973996
Psmd8	36.6697	-0.0323336	0.304342	-0.106241	0.915391	0.974056
Ptprk	6.17474	-0.0980614	0.922246	-0.106329	0.915321	0.974056
Stox1	18.2521	0.046937	0.440716	0.106502	0.915184	0.974056
Cenpu	11.092	-0.0552546	0.520015	-0.106256	0.915379	0.974056
Idnk	111.323	-0.0279208	0.26187	-0.106621	0.91509	0.974056
Ccdc184	14.0905	-0.0681186	0.64067	-0.106324	0.915325	0.974056
1810024B03Rik	14.7203	-0.0511573	0.486226	-0.105213	0.916207	0.974057
Slc25a43	5.79754	0.0892804	0.851913	0.1048	0.916535	0.974057
Fam50a	35.5036	0.0433847	0.409891	0.105844	0.915706	0.974057
Prss12	206.762	0.021608	0.206277	0.104752	0.916573	0.974057
Ubxn2b	188.018	0.0249485	0.235098	0.10612	0.915487	0.974057
Gm12930	7.5362	-0.0729342	0.69676	-0.104676	0.916633	0.974057
C5ar1	3.46516	-0.113063	1.07187	-0.105482	0.915993	0.974057
Pou2f2	37.7159	0.0377253	0.357203	0.105613	0.915889	0.974057
Stk33	5.92803	0.0786176	0.742114	0.105937	0.915632	0.974057
Tpgs1	12.5802	-0.0489627	0.467776	-0.104671	0.916637	0.974057
Ap3m1	166.937	-0.0215009	0.203902	-0.105447	0.916021	0.974057
Cbl	190.138	-0.0236911	0.226058	-0.104801	0.916534	0.974057
Cdyl	130.621	0.0274142	0.258639	0.105994	0.915587	0.974057
Catsper3	44.868	0.0344919	0.327728	0.105246	0.916181	0.974057
Rhpn1	6.92699	-0.0809024	0.772977	-0.104663	0.916643	0.974057
Sidt1	9.68886	-0.0808403	0.771763	-0.104748	0.916576	0.974057
Mrpl18	29.5051	-0.0453086	0.430447	-0.105259	0.91617	0.974057
Ss18	60.4501	-0.0329719	0.31212	-0.105639	0.915869	0.974057
Cdo1	9.42792	-0.0553416	0.526278	-0.105157	0.916252	0.974057
Trim24	103.981	0.0274547	0.262708	0.104507	0.916767	0.974119
Tlr5	13.0342	0.0503084	0.481809	0.104416	0.91684	0.974126
Slco4c1	20.032	0.0440123	0.425567	0.10342	0.917629	0.974396
1700025G04Rik	351.048	-0.0236384	0.227542	-0.103886	0.91726	0.974396
Gm28635	3.74276	0.0862202	0.835671	0.103175	0.917824	0.974396
Rnf38	284.189	0.0220198	0.212518	0.103614	0.917476	0.974396
Ccdc142os	8.95536	0.0604263	0.582757	0.10369	0.917415	0.974396
Cpe	474.779	-0.0314708	0.305247	-0.103099	0.917884	0.974396
4930550C14Rik	5.22201	-0.0790973	0.765975	-0.103264	0.917754	0.974396
Cdc27	159.206	0.0192896	0.186741	0.103296	0.917728	0.974396
AC163032.1	14.9165	-0.0480581	0.465637	-0.103209	0.917797	0.974396
Stk38	610.717	0.0164165	0.158741	0.103417	0.917632	0.974396
Gm47283	64.3374	-0.0632398	0.611504	-0.103417	0.917632	0.974396
Taf5	17.906	0.0498855	0.483785	0.103115	0.917872	0.974396
Jpx	41.7565	0.0341278	0.332253	0.102716	0.918188	0.974509
Mthfs	241.089	-0.0285205	0.277595	-0.102741	0.918168	0.974509
Akap5	10.4609	0.0606989	0.590695	0.102758	0.918155	0.974509
Ppp1r42	7.82657	-0.0782381	0.773215	-0.101186	0.919403	0.974654
Rnf25	150.199	0.0250794	0.24558	0.102123	0.918659	0.974654
Rif1	115.2	0.0193184	0.191235	0.101019	0.919535	0.974654
Dcaf10	168.396	-0.0260178	0.254832	-0.102098	0.918679	0.974654
Dhrs3	18.7066	0.0440689	0.437024	0.100839	0.919679	0.974654
Pgm1	55.947	-0.0252144	0.248867	-0.101317	0.919299	0.974654
Fip1l1	241.031	0.0208	0.205774	0.101081	0.919486	0.974654
Gcc1	9.00988	0.0561289	0.558301	0.100535	0.919919	0.974654
Mest	126.692	0.0219385	0.217113	0.101047	0.919513	0.974654
Hif3a	4.69219	0.0868248	0.849636	0.102191	0.918605	0.974654
Cep89	46.5957	0.0297205	0.29535	0.100628	0.919846	0.974654
Ctf1	4.67101	0.0757083	0.752569	0.1006	0.919868	0.974654
Ctdsp2	55.1111	-0.025071	0.248986	-0.100692	0.919795	0.974654
Homez	14.0757	-0.0465835	0.455876	-0.102185	0.91861	0.974654
Slc35f2	31.9549	0.0355916	0.352139	0.101073	0.919493	0.974654
Tmem14c	19.9573	-0.041029	0.407181	-0.100763	0.919738	0.974654
Zfp759	6.58905	-0.0646096	0.634293	-0.101861	0.918867	0.974654
Gm26965	7.31979	0.05792	0.572338	0.101199	0.919392	0.974654
Zfp825	13.1148	0.0474698	0.468331	0.10136	0.919265	0.974654
Btf3	10.8261	0.0550637	0.542128	0.10157	0.919098	0.974654
Fntb	130.835	-0.0205443	0.203671	-0.10087	0.919654	0.974654
Smug1	41.9255	0.0363402	0.361708	0.100468	0.919972	0.974654
Gm20517	77.1481	-0.0279403	0.278075	-0.100477	0.919965	0.974654
Ythdc2	173.752	0.0229242	0.22572	0.10156	0.919106	0.974654
Neto1	119.757	-0.0420263	0.417614	-0.100634	0.919841	0.974654
Lrrc47	11.7485	0.0551022	0.548953	0.100377	0.920045	0.97466
Slf1	187.483	-0.016953	0.169031	-0.100296	0.92011	0.97466
Ddx19a	36.8618	-0.0375979	0.375487	-0.100131	0.92024	0.974729
Ash1l	480.06	-0.0191439	0.19219	-0.0996092	0.920655	0.974888
Coro1c	188.265	-0.021681	0.217221	-0.0998108	0.920495	0.974888
Zfp523	139.477	0.0314869	0.316074	0.0996188	0.920647	0.974888
Slc35a4	14.0059	-0.0589269	0.591559	-0.0996129	0.920652	0.974888
Asb7	95.3689	-0.0243077	0.244357	-0.0994761	0.92076	0.97493
Gm37068	5.14161	-0.0891836	0.923342	-0.0965878	0.923054	0.975209
Gm26720	13.6062	-0.0492747	0.506753	-0.0972362	0.922539	0.975209
Gpr63	41.0124	0.0308241	0.315453	0.0977138	0.92216	0.975209
Muc3a	8.62635	0.0570578	0.588865	0.0968946	0.92281	0.975209
Ccdc9	24.6088	0.0383358	0.396996	0.0965647	0.923072	0.975209
Fam181b	3.7866	-0.0952672	0.96549	-0.0986724	0.921398	0.975209
Gm44763	5.40211	-0.0671576	0.695367	-0.0965787	0.923061	0.975209
Fam196a	29.7261	-0.0347242	0.356165	-0.0974948	0.922333	0.975209
2025-09-10	82.6787	-0.0233367	0.238423	-0.0978793	0.922028	0.975209
Mum1	45.4016	-0.0350261	0.363138	-0.0964539	0.92316	0.975209
Stat6	18.4055	-0.0441898	0.451136	-0.0979522	0.92197	0.975209
Snx25	228.712	-0.0234706	0.240522	-0.0975819	0.922264	0.975209
Glra3	20.9022	-0.0477912	0.492216	-0.097094	0.922652	0.975209
Tsnax	161.173	-0.0254405	0.259596	-0.0980005	0.921932	0.975209
Gm3696	9.03526	0.0583895	0.601108	0.0971365	0.922618	0.975209
Bmp1	57.5162	0.032873	0.34099	0.0964047	0.923199	0.975209
Gm34885	5.04875	-0.089108	0.909747	-0.0979482	0.921973	0.975209
Hexa	68.6014	0.0247905	0.255705	0.0969497	0.922766	0.975209
Pdcd7	585.314	0.0330213	0.333725	0.0989476	0.92118	0.975209
Gm47320	4.65349	-0.085107	0.867518	-0.0981041	0.92185	0.975209
B9d1	16.1475	-0.0427794	0.439335	-0.097373	0.92243	0.975209
Prpsap2	61.1973	0.0271103	0.276369	0.0980945	0.921857	0.975209
Blmh	96.6175	-0.0210849	0.213138	-0.0989262	0.921197	0.975209
Nsrp1	64.9571	-0.0244907	0.250083	-0.0979301	0.921988	0.975209
Rad51c	50.9428	0.0294083	0.305018	0.096415	0.923191	0.975209
Gen1	8.8521	0.0573835	0.593111	0.0967501	0.922925	0.975209
Snapc1	56.7118	-0.024132	0.247845	-0.0973673	0.922435	0.975209
Gpatch2l	145.775	0.0196789	0.20373	0.0965931	0.92305	0.975209
Adgrb1	221.823	0.0237765	0.242134	0.098196	0.921777	0.975209
Nckap5los	11.4175	0.0502623	0.515065	0.0975844	0.922262	0.975209
Znrd1	16.414	-0.0628416	0.638917	-0.0983564	0.921649	0.975209
Cables1	88.3836	-0.0292296	0.300502	-0.0972691	0.922513	0.975209
Cdc42ep2	12.8489	0.0521579	0.533396	0.0977845	0.922103	0.975209
Tor1b	19.9803	0.0518415	0.540145	0.0959771	0.923539	0.975224
Zfp704	635.733	0.0196793	0.204822	0.0960804	0.923457	0.975224
Glmn	169.273	-0.0220327	0.229598	-0.0959619	0.923551	0.975224
Eif2ak1	80.1976	-0.0227747	0.237716	-0.0958065	0.923674	0.975224
Bhlhe41	31.4457	-0.0471904	0.490211	-0.0962653	0.92331	0.975224
Myo1d	126.049	0.0199686	0.208274	0.0958763	0.923619	0.975224
Rab1b	15.3126	-0.0497709	0.519225	-0.095856	0.923635	0.975224
Siah1a	87.7561	0.0216289	0.225966	0.0957175	0.923745	0.975229
Klhl8	63.2603	-0.0277733	0.290834	-0.0954954	0.923921	0.975294
Mcur1	26.4166	0.0384375	0.402599	0.0954735	0.923939	0.975294
Mllt10	675.685	0.01467	0.154356	0.09504	0.924283	0.975404
4930458D05Rik	11.1415	-0.0623444	0.656179	-0.0950112	0.924306	0.975404
Fdft1	185.668	-0.022202	0.23367	-0.0950141	0.924304	0.975404
Ice2	64.5301	-0.0228469	0.24033	-0.0950644	0.924264	0.975404
Mreg	26.4768	0.034325	0.362157	0.0947792	0.92449	0.975478
Gm20045	38.7858	-0.0328488	0.347138	-0.0946275	0.924611	0.975478
Gm39526	3.41377	0.0873949	0.923738	0.0946101	0.924625	0.975478
Rpl23	16.6377	-0.0544894	0.57606	-0.0945898	0.924641	0.975478
Adal	74.7537	-0.0229618	0.243173	-0.0944256	0.924771	0.975527
Xkr7	22.8131	-0.0345835	0.367455	-0.0941163	0.925017	0.975527
Prpf3	66.741	0.0218123	0.231617	0.0941743	0.924971	0.975527
Kcnk1	99.6649	-0.0225012	0.238833	-0.0942131	0.92494	0.975527
Gm36251	4.20544	0.0836807	0.886898	0.094352	0.92483	0.975527
2025-03-03	937.451	-0.0212688	0.226598	-0.0938614	0.925219	0.975671
Dnm1	203.817	0.0257838	0.275107	0.0937229	0.925329	0.975718
Zmat1	83.9824	-0.0219247	0.234297	-0.0935767	0.925445	0.975771
Mphosph8	195.348	0.0202455	0.216549	0.0934917	0.925513	0.975772
Gins1	8.14188	0.0626224	0.675932	0.092646	0.926185	0.975895
Gatb	31.4098	0.0322838	0.348929	0.0925224	0.926283	0.975895
Gpr3	22.8028	-0.0410643	0.441492	-0.0930127	0.925894	0.975895
Ficd	5.90853	0.0676068	0.729409	0.0926871	0.926152	0.975895
Tcf7l1	4.5061	-0.0811784	0.878981	-0.0923551	0.926416	0.975895
Cecr2	4.57627	0.0796276	0.85907	0.0926905	0.926149	0.975895
Taok2	65.5594	0.0225586	0.243681	0.0925746	0.926242	0.975895
Tcf12	478.768	0.0191091	0.205101	0.0931692	0.925769	0.975895
Arrb2	45.4369	-0.0373542	0.401087	-0.0931325	0.925798	0.975895
Gm47888	3.50377	-0.114783	1.2425	-0.0923808	0.926395	0.975895
Pi4ka	805.09	-0.0154831	0.167659	-0.0923491	0.926421	0.975895
Rubcn	203.204	-0.0204914	0.221311	-0.0925914	0.926228	0.975895
Caprin2	109.956	0.0195951	0.212406	0.092253	0.926497	0.975906
Enah	1273.73	0.0127081	0.138545	0.0917257	0.926916	0.976043
Plxdc2	27.4597	0.197454	2.15389	0.0916729	0.926958	0.976043
Mospd1	43.8558	-0.0255004	0.278043	-0.0917139	0.926925	0.976043
Trpc3	25.1705	0.0423383	0.463863	0.0912733	0.927275	0.976043
Cpeb2	178.342	0.0236108	0.257168	0.0918108	0.926848	0.976043
Ube2s	33.4574	0.0394474	0.431064	0.0915116	0.927086	0.976043
Tnrc6a	229.523	0.0199047	0.217836	0.0913749	0.927195	0.976043
Washc4	145.453	-0.0203356	0.222291	-0.0914818	0.92711	0.976043
B4galt6	248.131	-0.015633	0.171304	-0.0912585	0.927287	0.976043
Tcof1	31.0155	-0.029123	0.317432	-0.0917456	0.9269	0.976043
Cds2	177.92	-0.0192014	0.211249	-0.0908943	0.927577	0.97614
Bcar3	57.0656	0.0294853	0.324394	0.0908936	0.927577	0.97614
Naa16	150.42	0.0192495	0.211552	0.0909917	0.927499	0.97614
Plekhm3	323.239	-0.0227712	0.251801	-0.0904334	0.927943	0.976187
Usp21	20.7124	-0.0337651	0.373574	-0.0903842	0.927982	0.976187
Abcd1	36.2871	0.0325916	0.360396	0.0904328	0.927943	0.976187
Hnrnph2	57.5151	0.0351127	0.390711	0.0898688	0.928391	0.976187
Stil	7.00698	0.067009	0.743465	0.0901306	0.928183	0.976187
Dennd2a	7.19267	-0.0725203	0.808353	-0.0897135	0.928515	0.976187
Zfp777	59.5491	0.023683	0.261827	0.0904527	0.927927	0.976187
Nfkbib	9.27444	0.0553429	0.61516	0.089965	0.928315	0.976187
Cib1	8.88664	-0.069077	0.771017	-0.0895922	0.928611	0.976187
Rps12	6.63531	-0.0759587	0.840937	-0.0903263	0.928028	0.976187
Snrpd3	29.9772	0.0293751	0.327086	0.0898086	0.928439	0.976187
Aldh3a2	57.2652	-0.0243285	0.269515	-0.0902678	0.928074	0.976187
Smg6	538.239	-0.0133814	0.148522	-0.0900972	0.92821	0.976187
Gm10277	4.07955	0.0756786	0.843217	0.0897498	0.928486	0.976187
Zc3h7b	122.892	-0.0248229	0.276819	-0.0896721	0.928548	0.976187
Gm20483	6.74256	-0.0621399	0.694341	-0.0894947	0.928689	0.976199
Gm20498	33.7216	0.0324856	0.363465	0.0893776	0.928782	0.976227
Sdk2	755.649	-0.0228532	0.256179	-0.0892079	0.928917	0.97623
Gpr22	52.1971	0.0282921	0.316998	0.0892503	0.928883	0.97623
Atraid	46.5167	0.0435746	0.488975	0.0891141	0.928991	0.976239
R3hdm1	685.987	0.0141557	0.161792	0.0874933	0.930279	0.976245
Ubac1	103.076	-0.0187949	0.214976	-0.0874276	0.930332	0.976245
Cutal	3.82297	0.076539	0.870802	0.0878948	0.92996	0.976245
F830045P16Rik	4.40782	-0.0700416	0.787556	-0.0889354	0.929133	0.976245
Crtc2	25.0804	0.0297531	0.340705	0.087328	0.930411	0.976245
Cdk5rap2	48.8365	0.0210454	0.241124	0.0872804	0.930449	0.976245
Cyp2j6	17.2136	-0.0369478	0.417767	-0.0884412	0.929526	0.976245
Trit1	96.9574	-0.0215498	0.245258	-0.0878656	0.929983	0.976245
Zscan18	52.7139	0.0293093	0.334057	0.0877377	0.930085	0.976245
Mamstr	3.89265	-0.0845476	0.959993	-0.0880711	0.92982	0.976245
Zscan2	8.13031	0.0556673	0.6288	0.0885294	0.929456	0.976245
Dhcr7	99.051	-0.020952	0.238425	-0.087877	0.929974	0.976245
Fbxo31	107.722	-0.0266843	0.305548	-0.0873325	0.930407	0.976245
Uaca	9.31883	0.0644375	0.728065	0.0885051	0.929475	0.976245
Pafah1b1	904.376	-0.0113278	0.129301	-0.0876077	0.930188	0.976245
Dph1	20.9369	0.0360935	0.406858	0.0887128	0.92931	0.976245
Wdr37	280.947	-0.0173458	0.196144	-0.0884342	0.929532	0.976245
Zfp322a	109.969	-0.0172462	0.196365	-0.087827	0.930014	0.976245
Nagpa	15.4735	0.0451475	0.50906	0.088688	0.92933	0.976245
Riox2	21.4351	0.036128	0.406731	0.0888252	0.929221	0.976245
Smim11	8.7936	0.0543923	0.618535	0.0879373	0.929927	0.976245
Sec11c	41.2711	-0.0279773	0.319329	-0.0876128	0.930184	0.976245
Spats2l	228.272	0.0202725	0.232937	0.0870298	0.930648	0.976385
Dcaf8	182.958	-0.0135793	0.15631	-0.0868739	0.930772	0.976446
Flii	127.913	-0.0274332	0.317086	-0.0865167	0.931056	0.976674
Hotairm1	3.61733	-0.0970849	1.12481	-0.0863122	0.931218	0.976776
Nxph4	18.137	0.0508495	0.590487	0.0861146	0.931375	0.976864
Gm32067	19.6079	-0.0511326	0.594287	-0.0860402	0.931434	0.976864
Il20rb	7.82718	0.0568608	0.66251	0.0858263	0.931604	0.976973
Tjap1	86.1033	-0.0227296	0.265445	-0.0856283	0.931762	0.977069
B4gat1	12.7441	0.044213	0.517505	0.0854348	0.931916	0.977161
Rab27a	133.414	-0.0161448	0.18985	-0.0850398	0.93223	0.977368
Ccdc57	83.2429	-0.024004	0.282334	-0.0850199	0.932246	0.977368
Gapdh	16.8841	0.0417084	0.491285	0.0848967	0.932344	0.977402
B230369F24Rik	15.614	-0.0349903	0.413766	-0.0845654	0.932607	0.97747
Ttf1	79.3694	-0.0199803	0.236145	-0.0846101	0.932571	0.97747
Zfp24	68.6041	-0.0267564	0.316238	-0.0846085	0.932573	0.97747
Spx	15.455	-0.0348516	0.41344	-0.0842966	0.932821	0.977486
Zfp942	69.0179	0.0231414	0.274368	0.0843443	0.932783	0.977486
Lama1	10.3265	0.0423085	0.501802	0.084313	0.932808	0.977486
Taf15	272.636	0.0145257	0.172556	0.0841796	0.932914	0.977514
Susd4	612.087	-0.0109434	0.130795	-0.0836678	0.933321	0.977543
Ubn2	1028.04	-0.0110636	0.131648	-0.0840394	0.933025	0.977543
C87436	25.9131	0.0300723	0.359394	0.0836751	0.933315	0.977543
Gm49353	155.869	0.0228703	0.273232	0.0837029	0.933293	0.977543
Dpp8	178.64	0.0131737	0.157492	0.0836467	0.933337	0.977543
G3bp1	107.085	-0.0182995	0.218148	-0.083886	0.933147	0.977543
Ptbp1	23.5635	-0.0306627	0.367508	-0.083434	0.933506	0.97761
Prdx5	84.894	0.0257117	0.308294	0.0833998	0.933534	0.97761
Anapc1	130.672	0.016212	0.197108	0.082249	0.934449	0.977635
Atrn	369.967	0.0158064	0.191949	0.0823471	0.934371	0.977635
4933405D12Rik	5.59246	0.0600418	0.727733	0.0825052	0.934245	0.977635
Qdpr	38.5755	-0.0402435	0.486831	-0.0826643	0.934118	0.977635
Rrm1	12.5072	-0.0392303	0.474156	-0.0827371	0.934061	0.977635
Zfp866	39.353	0.031181	0.378808	0.0823134	0.934397	0.977635
Dnaja2	346.949	0.0212279	0.255514	0.0830794	0.933788	0.977635
Gm30108	8.46836	-0.0556823	0.678671	-0.0820461	0.93461	0.977635
Ska3	5.30745	-0.0637953	0.768428	-0.0830205	0.933835	0.977635
Kansl1	1244.99	0.0152356	0.183593	0.0829854	0.933863	0.977635
Armc7	16.1977	0.0412211	0.502333	0.0820593	0.9346	0.977635
Dus4l	35.115	0.0277258	0.337218	0.0822191	0.934472	0.977635
Jag2	50.9474	-0.0252156	0.307355	-0.0820407	0.934614	0.977635
Prepl	323.144	0.0148144	0.179566	0.0825012	0.934248	0.977635
Usp9y	5.92998	0.0607484	0.738149	0.0822983	0.93441	0.977635
Dtx4	26.5903	-0.0324874	0.390111	-0.0832775	0.933631	0.977635
Tbc1d25	27.1767	0.0268673	0.328496	0.081789	0.934815	0.97772
Psme1	9.21984	0.0481284	0.588566	0.0817722	0.934828	0.97772
Chst10	49.0432	-0.0213185	0.261234	-0.0816067	0.934959	0.977788
Larp1b	272.582	0.0180513	0.221698	0.0814229	0.935106	0.977803
Rmnd5a	169.294	-0.0174447	0.214191	-0.0814448	0.935088	0.977803
AU022252	26.491	-0.0292387	0.360067	-0.0812036	0.93528	0.977916
Pde7a	413.813	0.0140382	0.173729	0.0808053	0.935597	0.97804
Atg4c	149.515	-0.0137266	0.169781	-0.0808488	0.935562	0.97804
Gm48992	4.94045	-0.0774622	0.956687	-0.0809692	0.935466	0.97804
Tead1	125.363	0.028889	0.358625	0.080555	0.935796	0.978179
Gm13853	3.99739	0.0836083	1.04274	0.0801816	0.936093	0.978282
Btbd2	35.4855	-0.0234374	0.291745	-0.0803351	0.935971	0.978282
Bag5	10.7854	0.0442805	0.552113	0.0802019	0.936077	0.978282
1810058I24Rik	16.359	-0.0418481	0.527323	-0.0793594	0.936747	0.97855
Wnk1	578.119	-0.0154238	0.1937	-0.0796273	0.936534	0.97855
Ccdc91	96.0672	-0.0192227	0.241813	-0.0794939	0.93664	0.97855
Dyrk2	11.7688	-0.0381942	0.481014	-0.0794035	0.936712	0.97855
Ofcc1	5.53815	0.0585687	0.736833	0.0794871	0.936645	0.97855
Utp15	33.6812	0.0251409	0.316151	0.0795219	0.936618	0.97855
Gm11734	5.8073	-0.0620334	0.782871	-0.0792383	0.936843	0.978582
Tstd2	49.5034	0.0216207	0.27437	0.0788013	0.937191	0.978864
Denr	43.6856	-0.0219439	0.278715	-0.0787324	0.937245	0.978864
Cfap97	63.8568	0.0223234	0.283923	0.078625	0.937331	0.978884
Nefh	118.376	0.0278116	0.354486	0.0784562	0.937465	0.978916
Ccdc191	139.392	0.0191674	0.24442	0.0784199	0.937494	0.978916
Gm9945	8.59647	-0.0535403	0.685522	-0.0781015	0.937747	0.979112
Gtf3c5	29.289	0.0313763	0.404674	0.0775348	0.938198	0.979233
Tceal6	4.62977	0.0667534	0.859153	0.0776968	0.938069	0.979233
Lrrc41	74.0405	-0.0180044	0.232448	-0.0774557	0.938261	0.979233
Pkn1	211.893	-0.012675	0.163116	-0.0777055	0.938062	0.979233
Ap3b1	283.972	-0.0157111	0.20244	-0.0776085	0.938139	0.979233
Thpo	16.7331	-0.0422701	0.543724	-0.0777418	0.938033	0.979233
Ubxn4	338.735	0.0121459	0.157772	0.0769842	0.938636	0.979312
Gm38293	7.62019	-0.0466135	0.606679	-0.0768339	0.938756	0.979312
Cdk5rap1	56.8977	0.0261522	0.340094	0.076897	0.938705	0.979312
Tsacc	21.9394	-0.0283717	0.36995	-0.0766906	0.93887	0.979312
Urod	9.2326	0.0447744	0.583696	0.0767084	0.938856	0.979312
Dtx1	95.0648	0.0240781	0.314038	0.0766727	0.938884	0.979312
Mrps25	42.2185	-0.021903	0.284967	-0.0768615	0.938734	0.979312
Sobp	547.316	-0.0182102	0.238103	-0.0764804	0.939037	0.979312
Llph	16.7475	0.0359522	0.470629	0.0763918	0.939107	0.979312
Ppm1h	958.639	0.0195763	0.255661	0.0765714	0.938964	0.979312
Mt3	31.9282	0.0525886	0.682263	0.0770797	0.93856	0.979312
Phf11c	6.8177	-0.0569442	0.747296	-0.0762003	0.93926	0.979312
Gm47270	8.59621	-0.0450351	0.591019	-0.0761991	0.939261	0.979312
Zfp947	21.1659	0.0384107	0.504104	0.076196	0.939263	0.979312
Gm8251	3.91923	0.0755641	0.994876	0.0759533	0.939456	0.979385
Dennd1a	1204.01	-0.0151518	0.199517	-0.0759423	0.939465	0.979385
Trmt12	10.767	0.0495335	0.653478	0.0757998	0.939578	0.979434
Adam9	63.2379	0.0181932	0.241245	0.0754139	0.939885	0.979549
Pou6f2	17.9395	-0.0588733	0.780698	-0.0754111	0.939888	0.979549
4833439L19Rik	72.1462	-0.0199745	0.264422	-0.0755403	0.939785	0.979549
Srf	10.4348	-0.0414385	0.550298	-0.0753019	0.939975	0.979571
Sec23b	65.5588	-0.0177288	0.235849	-0.07517	0.940079	0.979611
Vps18	32.6485	0.0379222	0.506207	0.0749144	0.940283	0.979754
Zfp791	19.8997	-0.037836	0.505898	-0.0747899	0.940382	0.979788
Surf1	14.1415	0.0402668	0.539749	0.0746028	0.940531	0.979838
Vrk3	19.7979	0.0293788	0.39401	0.0745636	0.940562	0.979838
Cyb5rl	3.60145	0.062146	0.834574	0.0744643	0.940641	0.979851
Stk31	5.45332	0.0535166	0.720843	0.0742417	0.940818	0.979853
Il4i1	5.66376	-0.0534385	0.71962	-0.0742594	0.940804	0.979853
AC158397.1	5.89713	-0.069811	0.940699	-0.0742119	0.940842	0.979853
Zbed5	34.6823	-0.0343221	0.46513	-0.0737903	0.941177	0.980069
Gramd1c	5.81044	0.0601678	0.81545	0.0737847	0.941182	0.980069
Coq7	24.87	0.0275954	0.37469	0.0736487	0.94129	0.980113
Dclre1b	4.42952	-0.0592838	0.805979	-0.073555	0.941364	0.980121
Gm49249	4.86971	0.0513566	0.699454	0.0734239	0.941469	0.980161
Sgk3	100.876	0.0151834	0.208724	0.0727441	0.94201	0.980499
Nyap2	1821.69	0.01683	0.232353	0.072433	0.942257	0.980499
Kif21b	120.328	0.0183777	0.253704	0.0724377	0.942254	0.980499
Wdtc1	85.3225	-0.0156889	0.216295	-0.0725348	0.942176	0.980499
Ppp2r2a	152.872	0.0126871	0.174736	0.0726075	0.942118	0.980499
Aoah	19.038	-0.0344921	0.474396	-0.0727073	0.942039	0.980499
Prkd1	54.4898	-0.0315444	0.434836	-0.0725432	0.94217	0.980499
Gm43597	32.2438	-0.0234801	0.325712	-0.0720886	0.942531	0.980715
Smcr8	6.69723	0.0448698	0.62766	0.0714873	0.94301	0.981144
Fndc3a	140.796	0.0210839	0.296266	0.0711654	0.943266	0.981204
Gm49334	9.6097	-0.0494023	0.693498	-0.0712363	0.94321	0.981204
Tjp2	63.3546	0.0163963	0.230368	0.0711744	0.943259	0.981204
Gk	216.377	-0.0134235	0.189341	-0.0708957	0.943481	0.981281
Htr5a	7.19907	0.0438763	0.619055	0.0708763	0.943496	0.981281
Gm10827	49.6994	0.0236248	0.333579	0.0708222	0.943539	0.981281
Slc46a2	9.98986	0.0439002	0.62396	0.0703575	0.943909	0.981302
Rcc2	77.8293	0.0194229	0.2757	0.0704493	0.943836	0.981302
Atp1a3	947.262	-0.0127418	0.180812	-0.07047	0.94382	0.981302
Slc7a6	195.565	0.015468	0.219469	0.070479	0.943812	0.981302
Tango6	122.449	0.0161873	0.228988	0.0706908	0.943644	0.981302
Ankra2	90.5785	-0.026443	0.376164	-0.0702964	0.943958	0.981302
Rps6ka6	31.4231	0.02221	0.317883	0.0698684	0.944298	0.981385
Lrrc42	30.7378	0.0235902	0.336836	0.0700347	0.944166	0.981385
Cep85	73.1579	-0.0144003	0.205797	-0.0699735	0.944215	0.981385
Zfp804b	9.90559	-0.136346	1.96334	-0.069446	0.944635	0.981385
Tmem211	5.37773	0.0466103	0.670807	0.0694839	0.944604	0.981385
Creb5	498.867	0.0200086	0.286465	0.0698467	0.944316	0.981385
Adamts20	27.9406	0.0249065	0.357075	0.0697514	0.944392	0.981385
1700056N10Rik	4.06136	-0.0662932	0.952807	-0.0695768	0.944531	0.981385
4933408B17Rik	9.21706	-0.041125	0.59036	-0.0696609	0.944464	0.981385
Nck1	141.571	0.0136384	0.196705	0.0693339	0.944724	0.981409
Kbtbd11	15.1945	-0.0298868	0.433258	-0.0689815	0.945004	0.981562
Trim13	7.86683	0.041137	0.59616	0.0690032	0.944987	0.981562
Adamts15	4.12932	-0.0593993	0.862946	-0.0688332	0.945122	0.981612
Rpl30	15.8121	-0.0310466	0.452104	-0.0686713	0.945251	0.981612
Lmbr1l	54.208	0.0198782	0.289138	0.0687499	0.945189	0.981612
Cdrt4	3.5175	-0.0714266	1.04237	-0.0685232	0.945369	0.981666
Mzt1	58.4091	0.0171264	0.250254	0.0684363	0.945438	0.981669
Tor3a	33.4345	0.0240034	0.35643	0.067344	0.946308	0.981817
Tmem189	78.039	0.0171814	0.252356	0.0680838	0.945719	0.981817
B3glct	206.173	-0.0122604	0.181835	-0.0674259	0.946243	0.981817
Zfp638	505.576	0.0103338	0.152299	0.0678517	0.945904	0.981817
Polr2c	60.4632	0.0208123	0.308132	0.0675434	0.946149	0.981817
Has3	12.0415	-0.045864	0.673303	-0.068118	0.945692	0.981817
Tmed1	27.7264	0.0307102	0.456459	0.0672791	0.94636	0.981817
Zfp458	56.2066	-0.024948	0.368791	-0.0676481	0.946066	0.981817
4921509O07Rik	4.1324	-0.0569871	0.846879	-0.0672907	0.94635	0.981817
Hmgcs1	197.426	-0.0168065	0.248772	-0.0675577	0.946138	0.981817
Ankrd46	37.2301	-0.0217067	0.322744	-0.0672568	0.946377	0.981817
Rps12-ps3	4.61574	0.098151	1.4566	0.0673837	0.946276	0.981817
Stk32c	29.5584	0.0240504	0.358888	0.0670136	0.946571	0.981899
Fam96a	28.3677	0.0247181	0.368983	0.06699	0.94659	0.981899
Uck1	9.78178	-0.0358666	0.54858	-0.0653809	0.947871	0.982207
Myef2	295.071	0.0147203	0.225773	0.0651996	0.948015	0.982207
Tmem164	85.6455	-0.0153391	0.233785	-0.0656121	0.947687	0.982207
Eif3b	37.9989	0.0238747	0.365363	0.0653452	0.947899	0.982207
Nanos2	7.70527	0.0409157	0.623492	0.0656234	0.947678	0.982207
Fam57b	105.19	0.0214975	0.325125	0.0661208	0.947282	0.982207
Phkg2	108.002	0.0190461	0.28991	0.0656965	0.947619	0.982207
9430038I01Rik	21.5148	0.0241873	0.369996	0.0653717	0.947878	0.982207
Cabcoco1	3.34793	-0.0684509	1.04061	-0.0657797	0.947553	0.982207
Misp	3.68229	0.0541193	0.813902	0.0664936	0.946985	0.982207
Gm10631	7.59093	-0.0416064	0.631536	-0.0658813	0.947472	0.982207
Mfap3	172.793	-0.017305	0.26219	-0.0660016	0.947377	0.982207
Hist3h2ba	15.5651	-0.030051	0.459508	-0.0653982	0.947857	0.982207
Hspbap1	70.2034	-0.0158134	0.240329	-0.065799	0.947538	0.982207
1700010I14Rik	17.6022	0.0260812	0.399794	0.0652365	0.947986	0.982207
Adgrf2	9.79133	0.0376884	0.568915	0.066246	0.947182	0.982207
Rps14	20.2206	0.0254834	0.387202	0.0658143	0.947526	0.982207
Tdp1	67.9149	0.0158749	0.24408	0.0650398	0.948142	0.98227
Mxd1	19.1492	-0.0305407	0.470359	-0.0649307	0.948229	0.982291
Gm47096	16.5485	-0.0338801	0.522678	-0.0648202	0.948317	0.982314
Gm13822	19.4502	0.243413	3.7827	0.064349	0.948692	0.982322
Fbxw8	208.17	0.0155381	0.240076	0.0647215	0.948396	0.982322
Zfp975	72.3586	0.014912	0.230683	0.0646429	0.948458	0.982322
9030612E09Rik	7.45278	0.0541615	0.840336	0.0644521	0.94861	0.982322
Arhgap27	26.9111	-0.0246068	0.382631	-0.0643095	0.948724	0.982322
Clcn7	76.222	-0.0158573	0.246464	-0.0643394	0.9487	0.982322
Zfp770	47.2077	-0.0194548	0.308723	-0.0630172	0.949753	0.982398
Fam199x	76.4315	-0.0170945	0.267709	-0.0638548	0.949086	0.982398
Fnbp1l	18.9492	-0.0346772	0.551083	-0.0629256	0.949826	0.982398
Tmub1	6.70656	0.0517693	0.826684	0.0626228	0.950067	0.982398
Atxn2	578.25	0.0102175	0.161957	0.0630881	0.949696	0.982398
Gm36266	4.33818	0.0564871	0.882243	0.0640266	0.948949	0.982398
Actn4	196.534	0.0113933	0.181094	0.0629133	0.949836	0.982398
Tmc7	22.5831	0.0261522	0.416886	0.0627322	0.94998	0.982398
Cdipt	32.2786	0.0265355	0.423832	0.0626085	0.950078	0.982398
Hras	35.2772	0.0382014	0.59593	0.0641039	0.948888	0.982398
AC117232.1	10.1166	0.032495	0.513584	0.063271	0.949551	0.982398
Lonrf1	64.4167	-0.0165076	0.260056	-0.0634768	0.949387	0.982398
Pde12	14.6588	-0.0319581	0.501413	-0.0637362	0.94918	0.982398
Gm49067	4.32	0.0503607	0.793109	0.0634979	0.94937	0.982398
Gm4681	7.75999	0.0391988	0.626342	0.0625837	0.950098	0.982398
Gpr18	35.4025	0.0217092	0.346527	0.0626481	0.950047	0.982398
Rangrf	6.35713	0.0503384	0.798571	0.0630356	0.949738	0.982398
Urb1	36.2052	-0.0228971	0.359079	-0.0637663	0.949156	0.982398
Psmb1	79.7914	0.0162497	0.259791	0.0625493	0.950125	0.982398
Jak2	104.209	-0.0160718	0.252929	-0.0635428	0.949334	0.982398
Fuca2	37.9882	0.0182081	0.29214	0.0623267	0.950303	0.982513
Hmgn2	14.6529	0.0339776	0.54755	0.0620539	0.95052	0.982532
Snrnp70	1043.7	-0.0186035	0.299001	-0.0622189	0.950389	0.982532
Gsto1	13.1166	0.0326511	0.525646	0.0621161	0.95047	0.982532
Camsap2	261.56	0.014818	0.243162	0.0609387	0.951408	0.982545
Abcb1b	63.1503	0.0189241	0.309679	0.0611089	0.951272	0.982545
9530046B11Rik	7.32802	0.038099	0.625905	0.0608702	0.951463	0.982545
Rnf216	301.203	-0.0108018	0.176943	-0.0610467	0.951322	0.982545
Cbx3	120.109	-0.0143466	0.23283	-0.0616182	0.950867	0.982545
Strn4	113.241	-0.013415	0.218864	-0.0612935	0.951125	0.982545
Gm39027	6.96691	-0.0386312	0.628875	-0.0614291	0.951018	0.982545
Pcnx2	479.565	0.0112242	0.18334	0.0612207	0.951183	0.982545
Mapk8	304.155	-0.00914848	0.148656	-0.0615414	0.950928	0.982545
Uqcrc1	123.036	-0.0170289	0.27714	-0.0614451	0.951005	0.982545
Gna13	102.065	0.0176357	0.28962	0.0608925	0.951445	0.982545
Aard	11.9043	0.0305736	0.500102	0.0611348	0.951252	0.982545
Slc25a1	39.5456	-0.0171979	0.279151	-0.0616081	0.950875	0.982545
Gm28539	64.2214	-0.0138666	0.22431	-0.0618192	0.950707	0.982545
Recql	49.9556	-0.0154597	0.254372	-0.0607757	0.951538	0.982554
1700112J16Rik	7.48096	-0.0361919	0.596629	-0.0606605	0.95163	0.98258
Mef2d	199.909	0.0149293	0.249152	0.0599204	0.952219	0.982809
Mthfsd	130.483	-0.0167342	0.280942	-0.0595647	0.952502	0.982809
4933433G15Rik	11.3509	-0.0337553	0.56207	-0.0600553	0.952112	0.982809
Mrps27	71.8625	-0.0183356	0.304658	-0.0601841	0.952009	0.982809
Sav1	42.9947	-0.0175417	0.29458	-0.0595481	0.952516	0.982809
Fam71d	17.3212	-0.0312891	0.524564	-0.0596479	0.952436	0.982809
Tecpr2	179.399	-0.00995483	0.166957	-0.0596251	0.952454	0.982809
Csnk1e	80.5327	0.0158315	0.262551	0.0602988	0.951918	0.982809
Adcy9	399.361	0.014768	0.247423	0.0596874	0.952405	0.982809
Cyb561a3	3.77544	-0.0601184	1.002	-0.0599985	0.952157	0.982809
Camta2	75.3089	-0.0183027	0.307967	-0.0594307	0.952609	0.982837
Rybp	67.1069	-0.0181036	0.305331	-0.0592918	0.95272	0.982882
Kmt2b	77.8766	0.0136115	0.231017	0.0589198	0.953016	0.9831
Ipo4	33.1423	-0.0276111	0.469097	-0.05886	0.953064	0.9831
Lonrf2	149.274	-0.0211662	0.361674	-0.0585228	0.953332	0.983172
Dnlz	38.2597	-0.0243511	0.415444	-0.0586145	0.953259	0.983172
Pcbd2	172.649	0.0104713	0.178886	0.0585361	0.953322	0.983172
Nsg2	13.0035	-0.0336818	0.577322	-0.0583415	0.953477	0.983252
Hcfc1	45.3862	0.016029	0.275474	0.0581869	0.9536	0.98331
Gm11464	5.07362	0.054794	0.947156	0.0578511	0.953867	0.983412
Gm31592	12.3843	-0.0353102	0.610767	-0.0578129	0.953898	0.983412
1700036A12Rik	5.05685	-0.0446387	0.771505	-0.0578592	0.953861	0.983412
Fjx1	4.01213	-0.0475038	0.825099	-0.0575734	0.954088	0.983533
Zfp664	132.512	-0.0108793	0.189209	-0.0574989	0.954148	0.983533
Tgif2	10.0133	-0.0328102	0.575808	-0.0569812	0.95456	0.983792
Spint2	10.2504	0.132515	2.32984	0.0568771	0.954643	0.983792
Synj2	107.476	-0.016114	0.282793	-0.0569816	0.95456	0.983792
Gm26885	54.8223	0.014077	0.247621	0.0568489	0.954666	0.983792
Gm28928	40.1805	-0.0932597	1.64698	-0.0566247	0.954844	0.983815
Ndp	4.8082	-0.0459538	0.812947	-0.0565274	0.954922	0.983815
Ablim2	721.957	-0.00827206	0.146441	-0.0564873	0.954954	0.983815
Ndufaf3	17.4617	0.0402528	0.711939	0.0565397	0.954912	0.983815
Atp5f1	116.853	0.0105151	0.186746	0.0563071	0.955097	0.983894
Rnf157	825.39	-0.0109472	0.195873	-0.0558893	0.95543	0.984169
Ints3	207.548	0.0160058	0.287627	0.0556479	0.955622	0.984298
Psmb3	41.6953	-0.0170773	0.307727	-0.055495	0.955744	0.984323
Myrf	6.77026	-0.03732	0.673024	-0.0554512	0.955779	0.984323
Ints7	51.2213	0.0172573	0.311759	0.0553545	0.955856	0.984333
Wdr34	46.0057	-0.016753	0.305706	-0.0548009	0.956297	0.984616
Tdrkh	51.4497	-0.0140278	0.256485	-0.0546925	0.956383	0.984616
Akt2	43.0304	0.015249	0.2789	0.0546756	0.956397	0.984616
Gm36756	9.09798	0.0325205	0.594616	0.0546916	0.956384	0.984616
Gm15261	4.44801	0.0709767	1.32032	0.0537571	0.957129	0.984765
Sipa1l3	916.207	0.0115772	0.215601	0.0536972	0.957176	0.984765
Fzd4	6.9309	0.037165	0.690365	0.0538339	0.957067	0.984765
D10Jhu81e	20.2197	-0.0218089	0.40707	-0.0535753	0.957274	0.984765
Mis12	20.9868	0.0216898	0.401159	0.0540678	0.956881	0.984765
Cwc27	434.086	-0.00933279	0.17419	-0.0535783	0.957271	0.984765
Dnajb9	17.6028	0.0223828	0.414475	0.0540028	0.956933	0.984765
Nsmce2	491.156	-0.0104575	0.194393	-0.053796	0.957098	0.984765
Alg12	26.5852	-0.0209786	0.388711	-0.0539697	0.956959	0.984765
Asrgl1	17.4	0.0206203	0.381985	0.0539819	0.95695	0.984765
Tmc1	5.55584	0.0536809	0.994319	0.0539876	0.956945	0.984765
Piwil2	19.6908	-0.0228581	0.428846	-0.0533013	0.957492	0.984882
Baz1a	3.83526	0.0468798	0.880121	0.0532651	0.957521	0.984882
Cyb5d1	3.95905	0.0448083	0.843706	0.0531089	0.957645	0.984942
Psmb4	15.7688	-0.0290887	0.549235	-0.0529622	0.957762	0.984994
Zfp395	17.8249	-0.0290064	0.548665	-0.0528672	0.957838	0.985003
Txndc12	64.8637	-0.0116844	0.22414	-0.0521298	0.958425	0.985128
Iglon5	132.107	-0.0128253	0.243783	-0.0526096	0.958043	0.985128
Prmt1	38.0346	-0.0152262	0.291731	-0.0521925	0.958375	0.985128
Myo7a	4.33338	0.0422683	0.805767	0.0524573	0.958164	0.985128
Slc2a12	18.4164	0.0305944	0.586819	0.0521359	0.95842	0.985128
Mrpl57	19.2384	0.0233419	0.445949	0.052342	0.958256	0.985128
Cnnm1	93.575	0.0130056	0.249346	0.0521587	0.958402	0.985128
Gmds	446.228	-0.0130997	0.252649	-0.0518495	0.958649	0.985289
9330104G04Rik	5.81573	-0.0341089	0.661759	-0.0515428	0.958893	0.985429
Bbs2	53.5991	0.0136566	0.265119	0.0515112	0.958918	0.985429
Disp3	31.9057	0.0207565	0.404045	0.0513719	0.959029	0.985475
Trdmt1	35.8912	-0.0156194	0.308606	-0.0506126	0.959634	0.985688
Urm1	54.111	-0.0142061	0.279373	-0.0508499	0.959445	0.985688
Gm5535	4.07732	-0.0387907	0.780623	-0.049692	0.960368	0.985688
Smim14	216.275	-0.0105944	0.209487	-0.0505727	0.959666	0.985688
Zscan25	17.6363	0.0208434	0.419465	0.0496903	0.960369	0.985688
Rhno1	16.0053	-0.0219727	0.442187	-0.0496911	0.960369	0.985688
Crtc1	83.9994	0.012074	0.240587	0.0501855	0.959975	0.985688
Fam96b	14.8563	-0.025964	0.520334	-0.0498988	0.960203	0.985688
AC154760.1	8.11722	-0.0312274	0.61401	-0.0508581	0.959439	0.985688
Zfp317	46.5536	0.0133099	0.2658	0.0500748	0.960063	0.985688
Map2k6	84.0736	-0.0148889	0.29821	-0.0499277	0.96018	0.985688
Cant1	13.3933	-0.0251526	0.496535	-0.0506561	0.9596	0.985688
Gm15983	3.82848	-0.0399265	0.789497	-0.0505721	0.959666	0.985688
Cmtr1	18.1018	0.0222742	0.44712	0.0498169	0.960268	0.985688
Pja2	405.826	0.00775528	0.153989	0.0503625	0.959834	0.985688
4930481A15Rik	6.58795	-0.0326468	0.650315	-0.0502015	0.959962	0.985688
Uqcc3	7.59556	-0.0350207	0.702389	-0.0498594	0.960234	0.985688
Rhobtb2	123.903	-0.0121512	0.246443	-0.0493062	0.960675	0.98581
Rfc4	4.75677	0.0380367	0.770011	0.0493976	0.960602	0.98581
Ostf1	18.3256	0.0225956	0.458428	0.0492894	0.960689	0.98581
Sh2b1	27.1046	-0.0168852	0.344324	-0.0490388	0.960888	0.98582
Zfp869	8.31195	-0.0282946	0.575551	-0.0491608	0.960791	0.98582
Mtmr2	72.5775	-0.0114735	0.234026	-0.0490264	0.960898	0.98582
Dchs1	17.5201	0.0230556	0.471666	0.0488812	0.961014	0.985871
Yipf5	102.442	0.0143292	0.296929	0.048258	0.961511	0.986312
Psmd11	262.268	0.00890688	0.185066	0.048128	0.961614	0.98635
Rock2	264.552	-0.00992737	0.206917	-0.0479776	0.961734	0.986404
9030624G23Rik	46.4603	0.0155437	0.325458	0.0477595	0.961908	0.986514
Svep1	4.61931	-0.0384378	0.808106	-0.0475653	0.962063	0.986594
Skint6	15.7286	-0.023814	0.503608	-0.0472868	0.962285	0.986594
Fam109a	16.9673	0.02083	0.439725	0.0473706	0.962218	0.986594
Luc7l2	1866.9	-0.00910026	0.192625	-0.0472435	0.962319	0.986594
Tacc2	130.707	-0.00951686	0.201346	-0.0472663	0.962301	0.986594
Nap1l3	25.9989	0.0189727	0.404333	0.0469234	0.962574	0.986677
Amotl2	6.10755	-0.0304546	0.647604	-0.0470265	0.962492	0.986677
Gm16618	5.54013	0.0444847	0.948681	0.0468911	0.9626	0.986677
3300002I08Rik	110.727	0.0123432	0.264935	0.0465895	0.96284	0.986718
Zc2hc1a	245.747	-0.00774128	0.165894	-0.0466642	0.962781	0.986718
Plppr1	8.18683	0.0848909	1.82007	0.0466415	0.962799	0.986718
Pip5k1c	82.2532	0.0112499	0.242765	0.0463408	0.963039	0.986784
Brf1	90.102	-0.0149066	0.321218	-0.0464064	0.962986	0.986784
Gm17102	4.74003	-0.0328217	0.715793	-0.0458535	0.963427	0.986865
Mettl9	52.5845	0.013037	0.285028	0.0457394	0.963518	0.986865
Zfp941	163.37	0.0107518	0.234277	0.0458935	0.963395	0.986865
Ankfn1	7.83372	0.0378552	0.826163	0.0458206	0.963453	0.986865
Hoxb3os	14.8813	-0.0221562	0.482342	-0.0459346	0.963362	0.986865
Faim2	111.436	0.0155036	0.337341	0.0459583	0.963343	0.986865
Uhmk1	52.4556	0.0123394	0.270438	0.0456277	0.963607	0.986888
Gorab	17.7411	0.0168039	0.374591	0.0448593	0.964219	0.987203
Fgf13	35.5262	0.0277724	0.617731	0.0449587	0.96414	0.987203
Gm16223	9.71641	0.0254209	0.56713	0.0448238	0.964248	0.987203
E330009J07Rik	47.5227	-0.0124142	0.276188	-0.0449483	0.964148	0.987203
Ermard	83.8706	0.0138882	0.30859	0.0450052	0.964103	0.987203
Scaf8	445.48	-0.00873708	0.196017	-0.044573	0.964448	0.987339
Ankrd13c	203.655	0.0104887	0.236118	0.0444215	0.964568	0.987394
Sdhc	80.2574	0.00965883	0.218943	0.0441157	0.964812	0.987576
Xkr4	1875.7	-0.0111487	0.254473	-0.0438109	0.965055	0.987756
Gm20716	10.9359	0.0223266	0.512528	0.0435617	0.965254	0.98785
Grb2	165.789	-0.00840647	0.193129	-0.0435277	0.965281	0.98785
Twsg1	58.1649	-0.0122813	0.283606	-0.043304	0.965459	0.987965
Gm26670	3.78531	0.0385724	0.895247	0.0430857	0.965633	0.988074
Sowahc	3.84624	0.0370946	0.865127	0.0428776	0.965799	0.988107
Gch1	10.9319	0.0209628	0.488381	0.0429231	0.965763	0.988107
Bnipl	13.7617	-0.0216613	0.507472	-0.0426847	0.965953	0.988113
D430042O09Rik	201.669	-0.00840479	0.196948	-0.0426753	0.96596	0.988113
Taf7	50.0202	-0.0160306	0.376134	-0.0426196	0.966005	0.988113
Grik3	7.57106	0.0359599	0.846732	0.0424691	0.966125	0.988167
Bpnt1	52.3102	0.0128518	0.303841	0.0422978	0.966261	0.988174
Pik3c3	46.2434	0.0120441	0.284773	0.0422936	0.966265	0.988174
Tyro3	8.10957	-0.0294361	0.69958	-0.0420768	0.966437	0.988203
Nmnat1	18.7142	-0.0182044	0.431914	-0.0421483	0.96638	0.988203
Enoph1	17.8199	-0.0186361	0.44365	-0.0420063	0.966494	0.988203
Gm36500	4.87663	-0.0306968	0.733702	-0.0418383	0.966628	0.988272
Gm29609	5.7907	0.0327356	0.792077	0.0413288	0.967034	0.988618
Dnajc12	31.8461	0.0143479	0.348173	0.0412092	0.967129	0.988648
Zbtb17	53.4818	-0.0142942	0.34881	-0.04098	0.967312	0.988698
Mpc1	502.73	-0.00937666	0.228603	-0.0410173	0.967282	0.988698
Prkcg	54.4065	-0.0125979	0.309562	-0.0406959	0.967538	0.988861
Ddx31	56.5696	0.00970101	0.242608	0.0399863	0.968104	0.988861
Rufy3	717.386	0.0068418	0.170862	0.0400429	0.968059	0.988861
Ubl3	171.542	0.00766518	0.190626	0.0402106	0.967925	0.988861
Ap1m1	83.3912	0.0141158	0.352135	0.0400864	0.968024	0.988861
Ripor1	60.178	0.0109447	0.273704	0.0399875	0.968103	0.988861
Gk5	41.9388	0.0129414	0.324013	0.0399409	0.96814	0.988861
Meis1	161.069	-0.00897841	0.221831	-0.0404742	0.967715	0.988861
Zdhhc22	51.8741	0.0121686	0.303142	0.0401416	0.96798	0.988861
A330032B11Rik	88.7886	0.0104262	0.257382	0.0405087	0.967688	0.988861
Lmbrd2	139.502	-0.0095992	0.241902	-0.0396821	0.968347	0.988946
Cep76	11.5468	-0.019998	0.504116	-0.0396695	0.968357	0.988946
Fabp5	5.27388	-0.0305005	0.772421	-0.0394869	0.968502	0.989026
Scarb1	76.0552	0.0108569	0.276549	0.0392586	0.968684	0.989059
1700021F05Rik	68.8385	0.0113322	0.288631	0.039262	0.968682	0.989059
Gpt2	53.1727	0.0114113	0.291504	0.0391463	0.968774	0.989059
Zfp867	23.2271	-0.0167723	0.428839	-0.039111	0.968802	0.989059
Cnnm3	64.7201	-0.0104421	0.269966	-0.0386793	0.969146	0.98917
Iqub	14.9156	0.0193759	0.501459	0.038639	0.969178	0.98917
Lrp2bp	9.72277	-0.0250724	0.648699	-0.0386502	0.969169	0.98917
Efr3a	671.121	0.00886381	0.227991	0.0388778	0.968988	0.98917
Fbxw2	144.963	0.00654543	0.173134	0.0378055	0.969843	0.989336
Ubox5	33.3222	0.0119604	0.318124	0.0375968	0.970009	0.989336
Gm14391	19.2155	-0.0219436	0.576081	-0.0380912	0.969615	0.989336
Apoo	160.552	-0.00732855	0.191387	-0.0382919	0.969455	0.989336
Akirin2	53.0629	-0.00914441	0.239845	-0.0381264	0.969587	0.989336
Svbp	17.4722	0.0217684	0.574852	0.0378678	0.969793	0.989336
Rfc3	16.4683	0.0199761	0.522396	0.0382394	0.969497	0.989336
Zfp619	7.64903	-0.0237692	0.631229	-0.0376555	0.969962	0.989336
Wdr81	15.1834	-0.0175409	0.464937	-0.0377275	0.969905	0.989336
Tmem191c	129.865	0.0112088	0.29806	0.0376061	0.970002	0.989336
Fam126a	119.286	-0.0130818	0.349926	-0.0373845	0.970178	0.989382
A530065N20Rik	9.19753	-0.0228463	0.611323	-0.0373719	0.970188	0.989382
Spire1	535.05	0.00771104	0.207259	0.0372048	0.970322	0.98945
Gm48960	54.875	-0.0110425	0.297998	-0.0370556	0.970441	0.989503
Tmem242	36.787	-0.0116735	0.316307	-0.0369056	0.97056	0.98952
Snrpd1	43.1788	-0.012177	0.330298	-0.0368667	0.970591	0.98952
Zfx	76.9575	-0.0111359	0.30478	-0.0365377	0.970854	0.989583
Celf6	21.075	0.0213915	0.584503	0.0365977	0.970806	0.989583
D17Wsu92e	123.114	0.00854472	0.233418	0.036607	0.970798	0.989583
Spsb3	26.6791	-0.0157402	0.43292	-0.0363582	0.970997	0.989661
BC003331	61.7644	0.00806577	0.223343	0.0361138	0.971192	0.98975
Dolpp1	13.598	-0.0194763	0.539806	-0.0360802	0.971218	0.98975
Hepacam2	5.60352	-0.0295696	0.824463	-0.0358653	0.97139	0.989814
4931428F04Rik	59.9225	-0.00851902	0.237735	-0.035834	0.971415	0.989814
Gspt2	48.3653	0.011921	0.33573	0.0355078	0.971675	0.989906
Zfp189	13.5058	0.0175528	0.494875	0.0354691	0.971706	0.989906
Zfp287	57.3025	0.00973711	0.274131	0.03552	0.971665	0.989906
Aqr	100.682	0.00808188	0.230275	0.0350967	0.972003	0.9901
Tomm34	45.4145	0.00992786	0.284514	0.0348941	0.972164	0.9901
Slc35g2	30.8503	-0.0120651	0.345721	-0.0348984	0.972161	0.9901
Inpp5j	89.9558	0.010088	0.288704	0.0349423	0.972126	0.9901
Gm15631	23.0161	0.0148272	0.429068	0.0345568	0.972433	0.99012
Dusp16	156.621	-0.0078939	0.227428	-0.0347095	0.972311	0.99012
Klf13	219.738	0.00680976	0.197188	0.0345344	0.972451	0.99012
Gabpa	33.5427	0.0119236	0.344917	0.0345696	0.972423	0.99012
Vps8	225.868	-0.00923871	0.268304	-0.0344338	0.972531	0.990133
Txnrd2	32.4832	0.01066	0.311884	0.0341792	0.972734	0.990204
Lipa	36.558	-0.0106388	0.310549	-0.0342581	0.972671	0.990204
Bcl7b	40.6022	0.0100165	0.294892	0.0339667	0.972904	0.990308
Mkl1	338.556	-0.00775398	0.22921	-0.0338292	0.973013	0.990352
Zfand3	474.869	-0.00721872	0.214065	-0.0337221	0.973099	0.99037
Nubp1	43.6449	-0.0111143	0.330484	-0.0336304	0.973172	0.990377
Col4a4	26.0918	0.013733	0.414935	0.0330967	0.973597	0.990378
Taf3	183.447	-0.00587813	0.177787	-0.0330627	0.973625	0.990378
Arhgef2	32.5882	-0.010409	0.312556	-0.0333027	0.973433	0.990378
Gtf2ird2	69.8941	0.00935226	0.283051	0.0330409	0.973642	0.990378
Atp6v1f	20.3208	-0.0149622	0.449818	-0.0332628	0.973465	0.990378
Ist1	96.5028	0.00688757	0.20777	0.03315	0.973555	0.990378
Gm26836	136.576	-0.0126173	0.378168	-0.0333643	0.973384	0.990378
Ubxn6	31.9061	0.0132926	0.405233	0.0328023	0.973832	0.990504
Ak1	27.3478	0.0109428	0.336734	0.0324968	0.974076	0.990528
Stom	5.24066	0.0228671	0.714241	0.032016	0.974459	0.990528
D330050G23Rik	9.81735	-0.0180274	0.553549	-0.0325669	0.97402	0.990528
Tars2	63.2344	0.011392	0.355595	0.0320365	0.974443	0.990528
Slc35a3	85.7153	-0.00774561	0.239145	-0.0323887	0.974162	0.990528
Akr1b10	118.93	-0.00963844	0.300616	-0.0320623	0.974422	0.990528
Gm30504	3.77122	-0.0286497	0.894385	-0.0320328	0.974446	0.990528
Gtpbp1	24.412	-0.0118877	0.369511	-0.0321713	0.974335	0.990528
1700086O06Rik	20.9084	-0.0132126	0.408228	-0.0323658	0.97418	0.990528
Eif2a	122.5	0.00744218	0.234151	0.0317836	0.974645	0.99064
Nat9	28.3554	-0.0125712	0.396442	-0.0317101	0.974703	0.99064
Rorb	7.7491	-0.0244828	0.774149	-0.0316255	0.974771	0.990641
Zfp207	208.986	-0.00683016	0.217153	-0.0314532	0.974908	0.990712
Zfp781	4.12683	0.0288696	0.930318	0.031032	0.975244	0.99085
Aifm3	351.909	0.00728163	0.23442	0.0310623	0.97522	0.99085
Cnpy3	37.8574	-0.00938887	0.301614	-0.0311288	0.975167	0.99085
Vsig8	6.74668	0.0210878	0.685607	0.0307579	0.975463	0.990868
D630003M21Rik	12.4628	-0.0172639	0.559277	-0.0308683	0.975375	0.990868
Pgr	173.422	0.00818969	0.265647	0.0308292	0.975406	0.990868
Ss18l1	80.4744	0.00775749	0.254988	0.0304229	0.97573	0.990935
4931406C07Rik	56.7674	-0.00910457	0.298589	-0.030492	0.975675	0.990935
Gm20508	6.43279	-0.0221537	0.725841	-0.0305215	0.975651	0.990935
Snrnp35	16.1541	-0.0137461	0.453106	-0.0303375	0.975798	0.990936
Rp2	55.2046	0.00766675	0.254028	0.0301808	0.975923	0.990963
Cd101	5.18739	-0.0208347	0.691359	-0.0301358	0.975959	0.990963
Pdha1	61.9954	-0.00864093	0.287624	-0.0300425	0.976033	0.990971
Rlf	253.326	0.00582021	0.195928	0.0297058	0.976302	0.991107
Epb41l4aos	5.76977	0.02221	0.746554	0.0297501	0.976266	0.991107
Uqcrb	26.3798	0.0116702	0.395706	0.0294921	0.976472	0.991212
Dgcr8	54.7636	0.0089076	0.30297	0.0294009	0.976545	0.991218
Sumo1	231.237	-0.00685465	0.23618	-0.029023	0.976846	0.991244
Fbxo42	242.278	-0.00615807	0.211587	-0.0291043	0.976781	0.991244
Gm3739	9.04795	-0.0173465	0.600182	-0.028902	0.976943	0.991244
Acaa1b	5.57422	0.0295909	1.02053	0.0289956	0.976868	0.991244
Aldh7a1	79.5902	-0.00615872	0.211273	-0.0291505	0.976745	0.991244
Impa2	12.586	0.0129529	0.448746	0.0288646	0.976973	0.991244
Ceacam16	23.3453	0.0134138	0.471921	0.0284237	0.977324	0.991455
Fam207a	33.1563	0.00900575	0.317645	0.0283516	0.977382	0.991455
Coprs	23.6778	0.0108971	0.383268	0.0284322	0.977317	0.991455
Capn3	28.1259	-0.0107011	0.381574	-0.0280445	0.977627	0.991636
Hoxd11	24.4161	-0.0118152	0.424382	-0.027841	0.977789	0.991732
Zfp850	13.5697	0.0123349	0.447118	0.0275876	0.977991	0.991853
Hps1	44.2777	0.00893649	0.324688	0.0275233	0.978042	0.991853
Syp	181.613	-0.00599279	0.220556	-0.0271713	0.978323	0.992012
Suz12	132.53	-0.0051037	0.187921	-0.0271587	0.978333	0.992012
St8sia4	62.2547	-0.00766775	0.283375	-0.0270587	0.978413	0.992025
Smpdl3a	16.4309	0.0107628	0.401353	0.0268164	0.978606	0.992153
4930558K02Rik	11.6475	0.0174662	0.658023	0.0265434	0.978824	0.992306
Zfp654	239.557	0.00461612	0.174705	0.0264223	0.978921	0.992336
Trim45	7.84364	0.016529	0.629235	0.0262684	0.979043	0.992392
Smg1	497.028	0.00465927	0.178679	0.0260762	0.979197	0.992412
Gm3417	10.2835	0.0150261	0.57458	0.0261514	0.979137	0.992412
Uchl1	235.018	-0.00653957	0.252749	-0.0258737	0.979358	0.992443
Kpna2	9.54151	-0.0134315	0.520007	-0.0258294	0.979393	0.992443
Prr13	63.1334	-0.00862578	0.334518	-0.0257857	0.979428	0.992443
Nudt17	24.7643	0.0156212	0.608937	0.0256532	0.979534	0.992482
Rbm3	10.6607	0.0148349	0.580859	0.0255396	0.979625	0.992482
Pwp1	35.9115	-0.0071482	0.280999	-0.0254385	0.979705	0.992482
Arhgef28	62.1304	-0.00700951	0.275963	-0.0254002	0.979736	0.992482
Efcab2	65.622	0.00617584	0.248788	0.0248237	0.980196	0.992497
Ralgapb	353.758	-0.00544223	0.218874	-0.0248646	0.980163	0.992497
Ccdc22	25.7214	-0.0117024	0.473618	-0.0247085	0.980288	0.992497
Gm26916	33.5654	-0.0135247	0.536669	-0.0252012	0.979894	0.992497
Gm45881	989.567	0.00543407	0.215206	0.0252506	0.979855	0.992497
Rtn4rl1	46.1909	-0.00972245	0.392698	-0.0247581	0.980248	0.992497
Dip2c	1457.64	-0.0052888	0.212968	-0.0248338	0.980188	0.992497
Nampt	36.9905	-0.00869574	0.351309	-0.0247524	0.980252	0.992497
Wrap73	74.6009	-0.00836238	0.343577	-0.0243392	0.980582	0.992606
Mob2	107.777	0.0065131	0.267788	0.0243219	0.980596	0.992606
Reps1	175.491	-0.00573512	0.234686	-0.0244374	0.980504	0.992606
Cgn	38.3603	0.0082486	0.344181	0.0239659	0.98088	0.992757
Pura	374.926	0.00591593	0.24647	0.0240027	0.98085	0.992757
Cetn3	81.7756	-0.00778181	0.326511	-0.0238332	0.980986	0.992797
Unc5b	19.4683	-0.0115495	0.490623	-0.0235404	0.981219	0.992839
Ipmk	66.8766	-0.00575393	0.243616	-0.0236189	0.981157	0.992839
Slc6a7	7.90243	-0.0149009	0.63332	-0.0235282	0.981229	0.992839
Phf3	427.208	-0.00313003	0.138798	-0.0225509	0.982008	0.992881
Cavin2	7.94071	-0.0138077	0.610799	-0.022606	0.981965	0.992881
Rsbn1l	265.983	-0.00361298	0.157466	-0.0229445	0.981695	0.992881
Shroom3	8.72915	-0.0167379	0.719226	-0.0232721	0.981433	0.992881
Cnpy4	3.54415	-0.0224399	0.970662	-0.0231181	0.981556	0.992881
Arrdc4	3.81993	0.0202903	0.890718	0.0227797	0.981826	0.992881
Eri2	33.3415	0.00770456	0.333419	0.0231077	0.981564	0.992881
Hap1	47.6639	0.00808474	0.353509	0.02287	0.981754	0.992881
Arid1b	482.196	-0.00456213	0.198588	-0.0229728	0.981672	0.992881
Prss27	5.10689	-0.0206101	0.908825	-0.0226777	0.981907	0.992881
Ndufa7	35.249	-0.00690568	0.304205	-0.0227007	0.981889	0.992881
Itm2c	84.163	0.00497636	0.22448	0.0221684	0.982314	0.992899
Tmem29	168.883	-0.00476983	0.21658	-0.0220234	0.982429	0.992899
Sepsecs	75.5274	0.00520526	0.233832	0.0222606	0.98224	0.992899
Btbd10	286.176	-0.00411766	0.184143	-0.0223611	0.98216	0.992899
Gm26870	3.9582	0.0227708	1.03023	0.0221026	0.982366	0.992899
Zfp58	5.86603	0.0149062	0.668954	0.0222828	0.982222	0.992899
Slc7a14	1030.97	-0.00558132	0.255998	-0.0218022	0.982606	0.99301
Adgrb2	68.954	-0.00745733	0.347664	-0.0214498	0.982887	0.993226
Ddr2	20.0892	-0.0163479	0.779487	-0.0209726	0.983268	0.993349
Brca2	30.5286	-0.00771973	0.370942	-0.0208112	0.983396	0.993349
Pin1	24.0683	-0.00844908	0.401605	-0.0210383	0.983215	0.993349
Dvl2	42.7584	0.00762502	0.362344	0.0210436	0.983211	0.993349
Tmed8	67.9092	-0.00482254	0.231711	-0.0208127	0.983395	0.993349
9130011E15Rik	342.464	0.00388937	0.187055	0.0207926	0.983411	0.993349
Clip2	133.92	-0.00489887	0.241616	-0.0202754	0.983824	0.993614
Ndufb2	36.5657	-0.00770432	0.381332	-0.0202037	0.983881	0.993614
Col4a3bp	238.357	0.00509143	0.253055	0.0201198	0.983948	0.993614
AC157554.2	13.8816	-0.0103155	0.514674	-0.0200428	0.984009	0.993614
Trappc8	281.553	0.00358021	0.178284	0.0200815	0.983978	0.993614
Zfp518b	24.8147	0.00750751	0.377837	0.0198697	0.984147	0.993678
Syt5	3.8535	-0.0173259	0.875302	-0.0197942	0.984208	0.993678
A530013C23Rik	11.5199	-0.00982812	0.507799	-0.0193544	0.984558	0.993965
Zfp60	53.159	-0.00550046	0.285921	-0.0192377	0.984651	0.993991
Hdc	17.7069	0.0110829	0.584223	0.0189704	0.984865	0.994138
Rc3h2	252.683	-0.00319504	0.170681	-0.0187194	0.985065	0.994263
Heatr4	3.34031	-0.0171499	0.919742	-0.0186464	0.985123	0.994263
Rpp38	11.7028	0.00929994	0.503088	0.0184857	0.985251	0.994306
2810429I04Rik	9.29732	0.0117603	0.638298	0.0184244	0.9853	0.994306
Tmem267	16.9063	0.0086999	0.477967	0.0182019	0.985478	0.994418
4930524J08Rik	3.85016	-0.0166483	0.933476	-0.0178347	0.985771	0.994419
Mill2	6.03848	0.012706	0.718046	0.0176952	0.985882	0.994419
Tppp3	17.4784	0.0071545	0.400081	0.0178826	0.985732	0.994419
Tgfb3	22.758	-0.00609895	0.337742	-0.018058	0.985593	0.994419
Mut	26.6181	-0.00659847	0.372311	-0.017723	0.98586	0.994419
Slc8a1	239.789	-0.00602133	0.339854	-0.0177174	0.985864	0.994419
Prdm11	84.8649	0.00495835	0.286399	0.0173127	0.986187	0.994519
AI987944	13.759	-0.00856825	0.498149	-0.0172002	0.986277	0.994519
Agpat3	181.955	0.00316333	0.184463	0.0171488	0.986318	0.994519
Calm1	280.387	0.00535409	0.310759	0.0172291	0.986254	0.994519
Pdpk1	203.757	0.00373428	0.21555	0.0173244	0.986178	0.994519
Snrpa1	48.6729	0.006272	0.370233	0.0169407	0.986484	0.994619
Ankrd34c	7.10751	0.0102245	0.606923	0.0168464	0.986559	0.994627
Scx	6.54225	0.0150335	0.901501	0.0166761	0.986695	0.994696
Cnppd1	32.1032	0.00544037	0.34188	0.0159131	0.987304	0.994768
Selenot	102.381	0.00424776	0.257621	0.0164884	0.986845	0.994768
Ube4bos1	98.4282	0.00679809	0.426649	0.0159337	0.987287	0.994768
Lrrc8c	69.8922	-0.00503985	0.308929	-0.0163139	0.986984	0.994768
Tmpo	36.9854	-0.00515798	0.320159	-0.0161107	0.987146	0.994768
Pdcd6ip	105.383	-0.00349791	0.21563	-0.0162218	0.987057	0.994768
Gm47847	8.4602	-0.0340957	2.11748	-0.0161021	0.987153	0.994768
Gm20219	8.83939	0.00955208	0.599883	0.0159232	0.987296	0.994768
Nmi	6.4569	0.0100518	0.637653	0.0157637	0.987423	0.99482
1700030J22Rik	9.12394	-0.0104456	0.666978	-0.0156611	0.987505	0.994835
Ylpm1	450.597	-0.00316074	0.206864	-0.0152793	0.987809	0.99501
Lpxn	3.61926	-0.0135162	0.88488	-0.0152746	0.987813	0.99501
Plp1	6.71537	-0.0163724	1.1376	-0.014392	0.988517	0.995545
Hydin	8.62996	-0.0111159	0.776315	-0.0143188	0.988576	0.995545
Arsg	45.9772	0.00409784	0.284948	0.014381	0.988526	0.995545
Naa50	53.0618	0.00430183	0.301429	0.0142715	0.988613	0.995545
Uxs1	193.223	-0.00296483	0.220316	-0.0134572	0.989263	0.995765
Rfx5	15.501	0.00582088	0.420536	0.0138416	0.988956	0.995765
Bpgm	13.507	-0.00656357	0.491896	-0.0133434	0.989354	0.995765
2900092C05Rik	6.00754	-0.00937812	0.68369	-0.0137169	0.989056	0.995765
Carmil3	183.965	-0.00508639	0.381788	-0.0133225	0.98937	0.995765
Extl3	119.612	0.00279787	0.202486	0.0138176	0.988975	0.995765
Efnb3	6.52574	-0.0110616	0.816169	-0.0135531	0.989187	0.995765
Sez6	8.10753	-0.00836817	0.620932	-0.0134768	0.989247	0.995765
Man1a2	331.98	0.00227558	0.173145	0.0131426	0.989514	0.995774
Wnt9a	12.8716	-0.00677742	0.515046	-0.0131589	0.989501	0.995774
Chp1	219.867	0.00252599	0.196873	0.0128306	0.989763	0.995805
Pdia3	103.229	0.0044342	0.347354	0.0127657	0.989815	0.995805
Gm45345	23.0637	-0.00624608	0.483213	-0.0129261	0.989687	0.995805
Vars	47.1265	0.00491607	0.38174	0.012878	0.989725	0.995805
Rbks	60.8803	0.00286805	0.235321	0.0121878	0.990276	0.996085
Otogl	9.33624	0.00782011	0.655016	0.0119388	0.990474	0.996085
Phyhip	9.39166	-0.00694473	0.580015	-0.0119734	0.990447	0.996085
Taco1os	11.4096	0.00683261	0.567062	0.0120491	0.990386	0.996085
Hs1bp3	54.4929	-0.00308013	0.251765	-0.0122342	0.990239	0.996085
Atad1	206.777	-0.00218992	0.183862	-0.0119107	0.990497	0.996085
Fdxr	72.9797	0.0033253	0.285628	0.0116421	0.990711	0.996233
Igfbp5	3.96751	0.00899346	0.7813	0.0115109	0.990816	0.996271
Kdelc1	41.7466	-0.00369402	0.334241	-0.011052	0.991182	0.9963
Dgkd	260.018	0.00289292	0.260234	0.0111166	0.99113	0.9963
Isca1	7.20944	0.00848426	0.747244	0.0113541	0.990941	0.9963
Syne2	40.8029	-0.00339359	0.304972	-0.0111276	0.991122	0.9963
Cyb5r3	13.2678	0.00526385	0.474367	0.0110966	0.991146	0.9963
Dram1	97.3369	0.00268988	0.246776	0.0109001	0.991303	0.996354
Fmnl1	18.3003	0.00455838	0.421563	0.010813	0.991373	0.996356
Nup98	265.921	-0.00147579	0.138727	-0.0106381	0.991512	0.996429
Gm13091	15.6465	0.00607106	0.612023	0.00991966	0.992085	0.996599
Dusp8	67.0063	0.00263936	0.263858	0.0100029	0.992019	0.996599
Cdc34	9.08262	-0.00648306	0.640225	-0.0101262	0.991921	0.996599
Cenpj	18.6591	0.00420153	0.407734	0.0103046	0.991778	0.996599
Nphp3	58.1538	-0.00255732	0.254401	-0.0100523	0.99198	0.996599
Rbm6	702.024	-0.00204255	0.200344	-0.0101952	0.991866	0.996599
Ppp1r7	67.8362	-0.00258404	0.271305	-0.00952449	0.992401	0.996848
Sema7a	56.582	0.00245502	0.262777	0.00934262	0.992546	0.996926
Cog2	91.6758	0.00206757	0.235095	0.00879459	0.992983	0.997297
Slc4a2	79.5059	-0.00261714	0.309636	-0.00845229	0.993256	0.997369
Gm36447	3.58079	-0.00800106	0.938061	-0.00852936	0.993195	0.997369
Nadk2	61.3728	-0.0020279	0.23823	-0.00851236	0.993208	0.997369
Abcc3	5.99103	0.00633932	0.772246	0.00820893	0.99345	0.997428
Ttll1	44.1404	-0.00235464	0.286612	-0.00821541	0.993445	0.997428
Gm10399	7.75744	0.00575736	0.720137	0.00799481	0.993621	0.997464
Xbp1	49.633	0.00319068	0.396021	0.00805686	0.993572	0.997464
Ilkap	69.3697	-0.0019414	0.246904	-0.00786298	0.993726	0.997502
Mbtps2	81.8721	0.00174351	0.239081	0.00729256	0.994181	0.997824
Zfp809	52.0141	-0.00209613	0.285845	-0.0073331	0.994149	0.997824
Edem1	36.7686	0.00211708	0.301981	0.00701064	0.994406	0.997914
Gm15418	75.4342	0.00172906	0.245668	0.0070382	0.994384	0.997914
Sik2	301.168	0.00175788	0.255467	0.00688106	0.99451	0.99795
2310035C23Rik	236.316	0.00111015	0.171371	0.00647808	0.994831	0.998002
Slitrk2	96.612	-0.00227946	0.343766	-0.00663085	0.994709	0.998002
Gm4869	6.19219	0.005237	0.800095	0.00654547	0.994778	0.998002
Fam169a	94.4682	0.00127686	0.191978	0.0066511	0.994693	0.998002
Rnf214	167.425	0.00111526	0.174848	0.00637848	0.994911	0.998007
Ldah	142.859	-0.00129176	0.204943	-0.00630299	0.994971	0.998007
Zfp948	106.906	0.00150659	0.246764	0.0061054	0.995129	0.998097
Bcas2	111.713	0.00178065	0.300434	0.00592693	0.995271	0.998139
Capzb	113.935	-0.00140016	0.237982	-0.00588347	0.995306	0.998139
Ptges	20.9154	-0.00231964	0.410189	-0.00565505	0.995488	0.998187
Taco1	31.7413	0.00260078	0.4537	0.00573238	0.995426	0.998187
Syt9	17.9905	0.00228316	0.414719	0.00550531	0.995607	0.998239
Eif2ak4	96.1629	-0.0011274	0.230127	-0.00489906	0.996091	0.998504
Serinc3	102.252	-0.000989804	0.218913	-0.00452144	0.996392	0.998504
Pex1	143.297	0.00102093	0.225694	0.0045235	0.996391	0.998504
Nwd2	57.877	-0.00186608	0.374284	-0.00498573	0.996022	0.998504
Gucd1	51.4824	0.00124308	0.276386	0.00449764	0.996411	0.998504
AU041133	61.2809	-0.00140812	0.291465	-0.00483118	0.996145	0.998504
Dapk1	233.144	-0.000949251	0.204777	-0.00463555	0.996301	0.998504
Macrod1	154.206	-0.00103699	0.213824	-0.00484975	0.99613	0.998504
Rpia	40.6726	0.00122074	0.311866	0.0039143	0.996877	0.998736
2310040G24Rik	7.73135	0.00428781	1.10822	0.00386909	0.996913	0.998736
Stx7	161.349	-0.000693898	0.177297	-0.00391377	0.996877	0.998736
Gnptg	109.186	0.00147382	0.370854	0.00397413	0.996829	0.998736
Arih2	168.862	-0.000681018	0.185909	-0.00366318	0.997077	0.998833
Gm29707	7.62229	0.00264561	0.75271	0.00351478	0.997196	0.998884
Larp4	181.213	0.000638308	0.189176	0.00337415	0.997308	0.998928
Ypel4	291.414	0.00115111	0.373467	0.00308222	0.997541	0.998929
Hadhb	64.608	-0.000778265	0.238478	-0.00326347	0.997396	0.998929
Palld	104.364	0.000805921	0.265536	0.00303507	0.997578	0.998929
Gm29394	13.0714	0.00161656	0.506439	0.00319202	0.997453	0.998929
Oard1	9.40358	0.00160593	0.557126	0.00288253	0.9977	0.998983
Cep41	11.7503	0.00127944	0.499916	0.00255931	0.997958	0.999174
Gmppa	27.7548	-0.00107579	0.457818	-0.00234983	0.998125	0.999206
Lrp4	8.22212	-0.00146292	0.614985	-0.0023788	0.998102	0.999206
Nat8l	71.9229	-0.000511217	0.230307	-0.00221972	0.998229	0.999242
Cept1	120.042	-0.00052866	0.271426	-0.00194771	0.998446	0.999392
Taf7l	9.99793	0.000659804	0.565639	0.00116648	0.999069	0.999745
Agl	291.778	-0.000241025	0.200457	-0.00120238	0.999041	0.999745
Hnrnpr	197.089	-0.000200328	0.150275	-0.00133307	0.998936	0.999745
Prkaa1	61.2018	-0.000292606	0.226907	-0.00128955	0.998971	0.999745
Jph1	15.1787	-0.000380446	0.508131	-0.000748718	0.999403	0.999854
Tmem160	3.70014	0.000520719	0.910504	0.000571902	0.999544	0.999854
Scaf1	97.5148	-0.000121507	0.292148	-0.000415911	0.999668	0.999854
Mtg1	20.958	-0.000263608	0.527105	-0.000500105	0.999601	0.999854
Trappc5	9.87815	-0.00041548	0.5585	-0.000743922	0.999406	0.999854
Ttbk1	164.845	-6.73955e-05	0.191573	-0.000351801	0.999719	0.999854
Atp5a1	320.404	-0.000160659	0.291785	-0.000550608	0.999561	0.999854
Adnp2	62.1547	-0.000111255	0.24325	-0.00045737	0.999635	0.999854
4732471J01Rik	275.567	1.52621e-05	0.195383	7.81135e-05	0.999938	0.999955
B4galt7	41.3235	-1.65852e-05	0.296853	-5.58702e-05	0.999955	0.999955

### Sheet: S1C
	baseMean	log2FoldChange	lfcSE	stat	pvalue	padj
hSOD1	969.644	13.4385	0.667341	20.1373	3.47723e-90	5.13656e-86
Arpc1b	62.0572	1.4987	0.162013	9.25049	2.23475e-20	1.65059e-16
Htr1d	242.831	-1.15958	0.133295	-8.69937	3.33738e-18	1.64333e-14
Vgf	49.6354	2.33617	0.273481	8.54235	1.31516e-17	4.85689e-14
Ccdc171	249.715	-0.980181	0.118101	-8.29952	1.04529e-16	2.5735e-13
Gap43	53.631	2.4721	0.297158	8.31914	8.86005e-17	2.5735e-13
Parp3	17.954	2.34882	0.292127	8.04039	8.95566e-16	1.8899e-12
Dnah9	71.6979	-1.42672	0.194156	-7.34835	2.00668e-13	3.70533e-10
Etv4	15.5231	3.96394	0.558216	7.1011	1.23772e-12	2.03151e-09
S100a10	46.873	1.21806	0.17202	7.08091	1.43208e-12	2.11546e-09
Sox11	220.16	1.42202	0.203235	6.9969	2.61696e-12	3.51434e-09
Gm31508	153.491	-1.49841	0.224367	-6.67841	2.41548e-11	2.97345e-08
Ly6e	71.8314	1.8361	0.281663	6.51878	7.08809e-11	8.05425e-08
Fn1	17.0281	3.361	0.517826	6.4906	8.54929e-11	9.02072e-08
Caln1	2132.88	-0.705042	0.111286	-6.33542	2.36695e-10	2.33097e-07
Areg	5.03612	6.52651	1.03361	6.31428	2.71427e-10	2.50595e-07
AC124532.2	43.2613	-1.98129	0.316661	-6.25681	3.92935e-10	3.41438e-07
Nfyc	256.14	-0.669034	0.111451	-6.00292	1.93797e-09	1.59042e-06
Tpm4	55.2488	1.17872	0.20087	5.8681	4.40806e-09	3.42715e-06
Hs6st2	92.6023	-0.921877	0.157722	-5.84496	5.06687e-09	3.74239e-06
Egfem1	343.132	-1.88688	0.326769	-5.77435	7.7251e-09	5.43406e-06
Adarb2	259.527	-1.19812	0.208267	-5.75282	8.77681e-09	5.89323e-06
Abca1	95.261	1.36384	0.237435	5.74405	9.24407e-09	5.9371e-06
Gipc2	149.444	0.59277	0.10345	5.73002	1.00418e-08	5.95284e-06
Chrm2	936.514	-0.844556	0.147577	-5.72281	1.04775e-08	5.95284e-06
Slc37a1	108.992	1.00334	0.175222	5.72612	1.02751e-08	5.95284e-06
Gm48166	26.6493	1.67416	0.293807	5.69816	1.21106e-08	6.62584e-06
Tgfbr2	164.272	0.928577	0.16401	5.66172	1.49865e-08	7.90646e-06
Rnf14	242.158	0.692305	0.12261	5.6464	1.6384e-08	8.34569e-06
Hs2st1	480.628	0.724472	0.128576	5.63458	1.75485e-08	8.57183e-06
Ndfip1	527.764	0.615014	0.109233	5.63031	1.79886e-08	8.57183e-06
Herc6	33.7032	1.374	0.245164	5.60442	2.0895e-08	9.64565e-06
Ptp4a1	62.8632	1.18272	0.213185	5.54784	2.89213e-08	1.29462e-05
Nfkbiz	98.236	0.899885	0.162479	5.53848	3.05104e-08	1.32559e-05
Prkg1	2663.32	-0.883946	0.161343	-5.47869	4.28475e-08	1.80841e-05
Azin2	416.523	0.777384	0.14273	5.44654	5.13584e-08	2.1074e-05
Gm13629	773.534	-0.747633	0.137718	-5.42873	5.6755e-08	2.26591e-05
Uts2	43.6396	2.10867	0.392264	5.37565	7.63063e-08	2.96631e-05
Btg2	58.6076	1.69424	0.316291	5.3566	8.48047e-08	3.21214e-05
Cntn3	178.034	-1.06001	0.198313	-5.34512	9.03564e-08	3.33686e-05
Drc1	31.0825	1.37982	0.261168	5.28326	1.26904e-07	4.57227e-05
Flot2	175.038	0.737802	0.139994	5.27024	1.36242e-07	4.79183e-05
2700038G22Rik	14.0297	1.67336	0.317929	5.26332	1.41475e-07	4.86017e-05
Stx12	160.074	0.652032	0.124204	5.24969	1.52352e-07	5.11487e-05
Pea15a	118.233	0.615203	0.11744	5.23846	1.61923e-07	5.19985e-05
Gadd45g	36.5221	1.56808	0.299321	5.23879	1.61631e-07	5.19985e-05
B3gat1	224.496	-0.808272	0.154438	-5.23365	1.66197e-07	5.22353e-05
Camk1	181.556	1.13579	0.217324	5.22627	1.72961e-07	5.32287e-05
Igsf21	244.468	-0.823496	0.158505	-5.19539	2.04286e-07	6.1586e-05
Syt4	109.468	1.12656	0.217926	5.16945	2.34782e-07	6.9364e-05
6030407O03Rik	223.439	-1.14843	0.222955	-5.15094	2.59186e-07	7.36286e-05
Ap1s1	77.9503	1.01879	0.197735	5.15229	2.57331e-07	7.36286e-05
Jpt1	66.3346	1.05107	0.205522	5.11411	3.15217e-07	8.78563e-05
Fam110b	395.947	-0.964762	0.18887	-5.10807	3.25471e-07	8.90344e-05
Tm4sf1	7.96892	2.13413	0.418145	5.10381	3.32882e-07	8.9406e-05
Pdzrn4	198.307	-1.33006	0.262418	-5.06848	4.00996e-07	0.000105777
Adamts17	92.8789	-0.817353	0.161947	-5.04703	4.48721e-07	0.00011629
Mycbp2	2227.86	-0.356488	0.0707401	-5.0394	4.67001e-07	0.00011894
Pcdh15	2022.12	0.915468	0.182754	5.00929	5.46319e-07	0.000134504
Adcyap1	14.8009	1.49484	0.298261	5.01185	5.39094e-07	0.000134504
Klf6	28.4714	1.21242	0.242975	4.98991	6.0408e-07	0.000146286
H3f3b	136.751	0.95261	0.194684	4.89311	9.92572e-07	0.000236488
Ly6h	26.8548	1.9734	0.403747	4.88771	1.02015e-06	0.000239202
Trpc4	47.4693	-1.17896	0.241607	-4.87967	1.06262e-06	0.000245265
Basp1	134.698	0.927629	0.190247	4.87592	1.08301e-06	0.000246126
Glul	16.4424	1.79892	0.369364	4.87031	1.11426e-06	0.0002475
Kcnj3	168.575	-0.972308	0.199778	-4.86695	1.13334e-06	0.0002475
Hivep2	1014.16	-0.605335	0.124403	-4.86591	1.13932e-06	0.0002475
Palld	1082.35	0.700168	0.144036	4.86107	1.16753e-06	0.000249952
Rgs20	178.301	0.868393	0.178905	4.85394	1.21033e-06	0.000253105
Mgat5	390.65	-0.477871	0.0984706	-4.85293	1.21652e-06	0.000253105
Anxa5	66.0806	0.728333	0.150801	4.82976	1.36695e-06	0.000280452
Trpv2	65.1289	1.01896	0.211551	4.81663	1.46001e-06	0.000295443
Dab1	10543.2	-0.636606	0.13233	-4.81074	1.50375e-06	0.000300181
Hmgn3	211.075	0.744059	0.155078	4.79795	1.60297e-06	0.000315721
Prph	860.241	0.908439	0.189863	4.7847	1.71241e-06	0.000332838
Rnf122	6.64864	2.02819	0.424309	4.77999	1.75306e-06	0.000336315
Hk1	241.733	0.514884	0.107817	4.77553	1.79239e-06	0.000337549
Syn3	630.03	-0.740974	0.155207	-4.77409	1.8052e-06	0.000337549
Ldlrad4	1643.83	-0.601286	0.126733	-4.7445	2.09027e-06	0.000385968
St8sia6	77.066	-0.980075	0.207419	-4.72509	2.30018e-06	0.000419485
Arhgap24	95.0442	-0.944205	0.200263	-4.71483	2.41909e-06	0.00043579
Polb	764.362	-0.583335	0.123796	-4.71208	2.45206e-06	0.000436408
Ptov1	47.5872	1.2176	0.258767	4.70539	2.53386e-06	0.000440355
Phlda1	14.789	1.72391	0.366273	4.70661	2.51867e-06	0.000440355
Dyrk3	71.6706	0.821412	0.175316	4.68531	2.79539e-06	0.000478574
Slit3	2846.42	0.722751	0.154315	4.68362	2.81857e-06	0.000478574
Dnm3	2893.95	-0.532643	0.114092	-4.66855	3.0333e-06	0.000509181
Smyd5	45.8429	0.952537	0.20425	4.66358	3.1076e-06	0.000515792
Samd5	501.052	-0.571993	0.122773	-4.65896	3.17817e-06	0.000521644
Kcnt1	150.758	-0.830814	0.178813	-4.64627	3.37987e-06	0.000548652
Focad	553.462	-0.596034	0.128402	-4.64194	3.45156e-06	0.000554201
Snx24	405.511	-0.467527	0.101093	-4.62473	3.7508e-06	0.000595773
Pdia5	80.3955	0.977639	0.212817	4.59381	4.35224e-06	0.00068395
Thsd7b	105.372	-0.985963	0.21565	-4.57206	4.82961e-06	0.000746222
Ust	172.9	-0.812399	0.177721	-4.57119	4.84954e-06	0.000746222
Hif1a	94.892	0.68237	0.149497	4.56444	5.00822e-06	0.000762696
Flot1	104.381	0.912866	0.200175	4.56034	5.10719e-06	0.00076983
Hs3st4	493.07	-0.711	0.156758	-4.53566	5.74247e-06	0.000856847
Adamts2	24.2377	-1.94121	0.429206	-4.5228	6.10279e-06	0.000901504
Cacnb2	763.358	-0.569973	0.126166	-4.51766	6.25278e-06	0.000914516
Hoxd10	11.6545	-2.43404	0.540241	-4.50547	6.62256e-06	0.00094439
Tmem132b	209.597	-0.650021	0.144274	-4.50547	6.62276e-06	0.00094439
Itgb1	196.709	0.529206	0.117481	4.50463	6.64883e-06	0.00094439
Specc1	690.074	-0.481644	0.107186	-4.49351	7.00572e-06	0.000985604
Mllt11	136.566	0.582369	0.129726	4.48921	7.14881e-06	0.000996248
Tns1	974.662	-0.553334	0.123489	-4.48085	7.43473e-06	0.00102641
Gm38399	184.183	0.834669	0.186383	4.47825	7.52589e-06	0.00102937
Gm44649	22.0107	1.33534	0.298749	4.46979	7.82959e-06	0.00106109
Hmga2	5.0248	3.72174	0.833493	4.46523	7.99812e-06	0.00107025
Gm42418	650.699	-1.30392	0.292092	-4.46406	8.04211e-06	0.00107025
Msn	149.423	0.595167	0.133841	4.44681	8.71543e-06	0.00114379
Col7a1	4.0449	2.38217	0.535805	4.44597	8.74954e-06	0.00114379
Pcmtd2	218.749	-0.632907	0.142819	-4.43153	9.35682e-06	0.00121245
Cox5a	121.958	0.736394	0.166407	4.42526	9.63245e-06	0.00123731
Slc23a2	408.13	0.369963	0.0836972	4.42026	9.85828e-06	0.0012554
Acss2	332.974	-0.538023	0.121916	-4.41308	1.01912e-05	0.00128667
Epb41	832.906	-0.427409	0.0968909	-4.41124	1.0278e-05	0.00128667
Flrt2	39.7053	-1.62314	0.368322	-4.40684	1.04888e-05	0.00130202
Wdyhv1	212.309	0.922239	0.209385	4.40451	1.06022e-05	0.00130513
Pdhx	136.083	0.560868	0.127827	4.38769	1.1456e-05	0.00137394
Slc24a3	846.496	-0.528543	0.120528	-4.38524	1.15858e-05	0.00137394
Ano4	1046.28	-0.632261	0.14399	-4.39099	1.12834e-05	0.00137394
Hoxc5	138.586	-0.903525	0.206073	-4.38448	1.16262e-05	0.00137394
Bcl6	471.208	0.937453	0.213698	4.38681	1.15026e-05	0.00137394
Kcnn2	644.794	-0.606622	0.13867	-4.37459	1.21663e-05	0.00142636
Rtca	100.376	0.750022	0.171976	4.36119	1.29356e-05	0.0015046
Pcdh11x	119.682	-1.00091	0.23097	-4.33353	1.4674e-05	0.00169347
Tmem98	3.71304	2.89515	0.668346	4.33181	1.47888e-05	0.00169349
Socs3	7.79551	2.76646	0.639245	4.3277	1.50673e-05	0.00171211
Snx21	184.638	0.724392	0.167816	4.31659	1.58459e-05	0.00178683
Ripor2	409.148	-0.461555	0.106999	-4.31363	1.60593e-05	0.00178835
Fads3	19.0656	1.10477	0.256147	4.31305	1.61015e-05	0.00178835
Fkbp1a	173.997	0.671522	0.156228	4.29833	1.72087e-05	0.00187412
Dhx30	315.41	0.704042	0.163759	4.29925	1.71376e-05	0.00187412
Npr3	182.092	-0.884067	0.205705	-4.29775	1.72543e-05	0.00187412
Sh3pxd2a	773.048	-0.51055	0.118858	-4.29545	1.7434e-05	0.00187982
Lsamp	12113.9	-0.727066	0.169835	-4.28101	1.86047e-05	0.00199151
Chd6	553.007	-0.313599	0.0733428	-4.27581	1.90448e-05	0.00202395
Arl16	34.0052	1.0359	0.242549	4.27088	1.94703e-05	0.0020544
Slc35b3	71.1643	0.824217	0.193178	4.26662	1.98457e-05	0.00207915
Crmp1	224.7	-0.520535	0.122207	-4.25945	2.04933e-05	0.00210676
Lgr5	1341.05	-0.452375	0.106217	-4.25897	2.0537e-05	0.00210676
Zmiz1	499.109	-0.467647	0.109724	-4.26202	2.02588e-05	0.00210676
Pim1	60.3996	0.943537	0.221721	4.25552	2.08561e-05	0.00211018
St8sia5	166.203	-0.735367	0.172784	-4.256	2.08116e-05	0.00211018
Plscr3	26.4041	1.3752	0.323434	4.25187	2.11991e-05	0.00213029
Map4k4	436.035	0.488012	0.115145	4.23825	2.25271e-05	0.00224844
Kbtbd12	14.945	1.41484	0.334465	4.23015	2.33537e-05	0.00231531
Fbxo30	32.1541	0.790575	0.187262	4.22177	2.42396e-05	0.00238711
Cd24a	4.02544	2.61751	0.621111	4.21423	2.50627e-05	0.00245183
Gm47272	16.1722	-3.07876	0.732636	-4.20231	2.64207e-05	0.00256767
Mfsd11	153.925	0.792148	0.188616	4.19979	2.67164e-05	0.00257944
Dph3	34.6168	0.901892	0.214936	4.19609	2.71563e-05	0.00260488
Ncor2	348.41	-0.454466	0.108361	-4.19398	2.74098e-05	0.00261224
Pmepa1	455.779	-0.532312	0.127007	-4.19119	2.77494e-05	0.00262766
Anapc16	93.1389	0.680115	0.162562	4.18372	2.86771e-05	0.00269821
Zfp512	162.091	0.6192	0.14816	4.17926	2.92455e-05	0.00273101
Plce1	75.8482	-1.13608	0.271913	-4.1781	2.93955e-05	0.00273101
Klhl32	385.507	-0.506888	0.121441	-4.17396	2.99351e-05	0.00276376
Gm13844	37.2795	-1.16756	0.280476	-4.16278	3.14403e-05	0.0028493
Gm29683	37.5592	-1.27858	0.306955	-4.16537	3.10844e-05	0.0028493
Hid1	97.5131	0.901038	0.216426	4.16327	3.13727e-05	0.0028493
Tle1	95.4425	-0.990599	0.23834	-4.15624	3.23529e-05	0.00291413
Magi1	1869.4	-0.410278	0.098868	-4.14975	3.32836e-05	0.00297979
Gm42851	25	1.25817	0.30335	4.14759	3.3599e-05	0.00297983
Eif2b1	39.3837	1.06706	0.257311	4.14699	3.36875e-05	0.00297983
Ndufb5	39.5199	-0.972068	0.234548	-4.14444	3.40648e-05	0.00297994
Hmgxb3	88.3966	0.575641	0.138901	4.14425	3.40922e-05	0.00297994
Fndc4	157.12	0.838093	0.20244	4.13996	3.47362e-05	0.00301837
Procr	8.01263	1.61723	0.391119	4.13488	3.55137e-05	0.00306788
Bean1	323.425	0.417011	0.100948	4.13094	3.6129e-05	0.00310289
Gm13912	380.509	1.61446	0.39095	4.12959	3.63414e-05	0.00310309
Ncoa5	215.194	0.502261	0.122138	4.11223	3.9185e-05	0.00325681
Cachd1	214.14	-0.557855	0.13555	-4.1155	3.86348e-05	0.00325681
Gm12756	16.345	-1.55021	0.376848	-4.11361	3.89511e-05	0.00325681
Stat3	293.773	0.707135	0.171819	4.11559	3.8619e-05	0.00325681
Adcy5	251.591	-0.542707	0.131985	-4.11189	3.92439e-05	0.00325681
Ndst4	54.0179	-1.32586	0.323317	-4.10081	4.117e-05	0.00339756
Sytl2	372.17	-0.358854	0.0875358	-4.09951	4.14027e-05	0.00339778
Pdgfa	47.1051	0.874799	0.214085	4.08622	4.38462e-05	0.00357843
Gm26624	119.87	-0.806684	0.198023	-4.07368	4.62756e-05	0.00374304
Nars	203.265	0.838583	0.205878	4.07321	4.63699e-05	0.00374304
Enpp2	26.2791	-1.16138	0.285291	-4.07084	4.68433e-05	0.00376071
Lingo2	1103.34	-0.809915	0.199677	-4.05613	4.98934e-05	0.00398392
Gm12239	731.677	-0.475892	0.117626	-4.04582	5.21411e-05	0.00414102
Tagln2	36.0954	1.45039	0.358624	4.04433	5.24729e-05	0.00414508
Dnajc16	48.9081	0.722869	0.178851	4.04175	5.30546e-05	0.00416873
Ryr3	4186.7	-0.530407	0.131505	-4.03334	5.49893e-05	0.00427527
Gm5141	51.8048	0.893329	0.221484	4.03337	5.49817e-05	0.00427527
Ndel1	148.075	0.570737	0.14161	4.03035	5.56929e-05	0.00430731
Sh3gl2	594.283	-0.473347	0.117604	-4.02494	5.69902e-05	0.00438469
Tln2	287.374	-0.575079	0.142956	-4.02278	5.75149e-05	0.00440212
Cklf	39.6122	1.18143	0.293865	4.02031	5.8122e-05	0.00441916
5730522E02Rik	223.787	-0.591576	0.147179	-4.01944	5.83358e-05	0.00441916
Cyth1	253.772	-0.467473	0.116356	-4.0176	5.87927e-05	0.00443105
Hrh2	31.8377	-0.973296	0.242337	-4.01629	5.91206e-05	0.00443314
Hmcn1	760.348	-0.692371	0.172443	-4.01508	5.94253e-05	0.00443349
Dlgap2	166.833	-0.743087	0.185272	-4.0108	6.05146e-05	0.00449207
Gpcpd1	203.495	0.550658	0.137398	4.00777	6.12954e-05	0.00450476
Tmem51	4.71891	2.29981	0.573799	4.00804	6.12237e-05	0.00450476
Gnl2	104.621	0.601493	0.1504	3.99929	6.35334e-05	0.00464612
Ube2j2	125.685	0.69221	0.173224	3.99605	6.44088e-05	0.00468693
Vezf1	82.8379	0.66507	0.166481	3.99486	6.47316e-05	0.00468733
Ctsb	84.5002	0.792415	0.198839	3.9852	6.74233e-05	0.00485843
C230014O12Rik	84.5704	-0.858489	0.215699	-3.98004	6.8904e-05	0.00494102
Dtnbp1	308.662	0.47755	0.120134	3.97514	7.03386e-05	0.00501952
Lss	64.3482	-1.18426	0.298318	-3.96979	7.19355e-05	0.0051088
Clic1	92.0511	0.747389	0.188535	3.9642	7.36423e-05	0.005205
Cpox	35.3141	0.782264	0.197625	3.95832	7.54788e-05	0.0053094
Trp53inp2	85.8255	0.618351	0.156572	3.9493	7.83813e-05	0.00546155
Cox19	81.4797	0.933533	0.236352	3.94975	7.82314e-05	0.00546155
Dnmt3aos	13.8224	-1.93763	0.490931	-3.94684	7.91889e-05	0.00549192
U2af1	110.917	0.953319	0.241609	3.94572	7.95609e-05	0.00549193
Hivep3	639.863	-0.460615	0.11686	-3.94161	8.09379e-05	0.005561
Grm8	1698.79	-0.640702	0.162656	-3.93901	8.18175e-05	0.00559541
Pcyox1	37.4345	0.9657	0.245553	3.93275	8.3979e-05	0.00569054
Gm26636	5.58212	-4.90994	1.24844	-3.93285	8.39456e-05	0.00569054
A230057D06Rik	2336.71	-0.530948	0.135108	-3.92981	8.50146e-05	0.00573441
Cadm1	290.791	-0.836533	0.213155	-3.92452	8.69015e-05	0.00583504
Prkci	83.9052	-0.78208	0.199345	-3.92326	8.736e-05	0.00583928
Prickle2	442.447	-0.631051	0.16094	-3.92103	8.81723e-05	0.00586704
Frmpd1	466.513	-0.444557	0.1135	-3.9168	8.97321e-05	0.00594404
Dpp6	3829.17	-0.565381	0.144533	-3.91178	9.16169e-05	0.0060418
Kmo	22.5449	-2.50544	0.640957	-3.90891	9.27126e-05	0.00605996
Shisa6	1620.05	-0.589419	0.150778	-3.90918	9.26099e-05	0.00605996
Nsdhl	84.2009	-1.23849	0.317486	-3.90092	9.58274e-05	0.00623596
Anxa2	124.508	0.790508	0.202876	3.89651	9.75868e-05	0.00629499
Riok3	255.173	0.380249	0.0975685	3.89726	9.72887e-05	0.00629499
Gria2	939.176	-0.625557	0.1608	-3.89027	0.000100133	0.00640334
Gmcl1	396.899	0.38032	0.0977499	3.89075	9.99367e-05	0.00640334
AC114585.1	24.2565	-1.30142	0.334832	-3.8868	0.000101575	0.00646754
9330158H04Rik	90.3542	-0.854807	0.220128	-3.88322	0.000103081	0.00653523
Ptpru	52.8957	-0.914021	0.235854	-3.87536	0.000106466	0.0066418
Slc35f3	296.471	-0.650723	0.167902	-3.8756	0.00010636	0.0066418
Pard3	957.511	-0.389289	0.100458	-3.87515	0.00010656	0.0066418
4930556J24Rik	66.1722	1.26492	0.326236	3.87731	0.000105619	0.0066418
Trim46	97.9128	0.732216	0.189125	3.8716	0.000108124	0.0066829
Thumpd1	31.5241	0.786714	0.203164	3.87231	0.000107809	0.0066829
AA543186	19.7824	0.931001	0.24056	3.87015	0.000108769	0.00669473
Pfn2	95.8609	0.646933	0.167287	3.86721	0.000110087	0.00674777
Gm13052	96.0913	-0.651914	0.168768	-3.86279	0.0001121	0.00684271
Cacna2d2	257.878	-0.363316	0.0941975	-3.85696	0.000114805	0.00692202
Slc8a3	349.35	-0.635202	0.164677	-3.85727	0.000114661	0.00692202
Crim1	104.995	0.73866	0.191495	3.85733	0.000114633	0.00692202
Kif2a	329.25	0.402021	0.104292	3.85476	0.000115845	0.00695633
Nutf2	44.565	0.670115	0.173989	3.85147	0.00011741	0.00702177
Ifi27	82.5953	0.951114	0.247135	3.84856	0.000118816	0.0070772
Atp1b3	487.472	-0.689755	0.179641	-3.83963	0.000123218	0.00730996
4930578G10Rik	256.871	-1.01868	0.265549	-3.83614	0.000124981	0.00738486
Arpc1a	150.193	0.829146	0.216478	3.83016	0.000128062	0.0075368
Akap12	398.878	0.52832	0.138078	3.82626	0.000130107	0.00759658
Srpk1	174.772	0.556197	0.145343	3.8268	0.000129821	0.00759658
Ccnc	161.131	0.478809	0.125248	3.82289	0.000131899	0.00767089
Gm39469	91.6094	0.648516	0.170065	3.81334	0.000137101	0.0079422
Nipsnap1	157.505	0.475395	0.124848	3.80779	0.000140217	0.00805945
Rbfox3	141.501	-0.600317	0.15764	-3.80816	0.000140006	0.00805945
Trpm7	484.281	-0.399535	0.105104	-3.80133	0.000143919	0.0081144
Cebpb	12.8867	1.2717	0.334464	3.8022	0.000143419	0.0081144
Poln	81.8568	-1.11682	0.293754	-3.80189	0.000143596	0.0081144
Gm43154	47.1317	-0.947473	0.249053	-3.8043	0.000142205	0.0081144
Gm20319	7.91483	-3.97177	1.04411	-3.80396	0.000142403	0.0081144
Tspoap1	201.073	-0.645974	0.170003	-3.79979	0.00014482	0.00813415
Slc44a5	524.529	-0.505394	0.13309	-3.79739	0.000146225	0.00818197
Fam98a	90.4372	0.540115	0.14236	3.79402	0.000148227	0.00826265
Myo1c	91.237	0.670466	0.176978	3.78842	0.000151611	0.00841956
Abcg2	29.3035	0.982617	0.259986	3.77949	0.000157147	0.00862967
Olfr239	13.4715	-3.53244	0.934264	-3.78098	0.00015621	0.00862967
Lrfn2	456.238	-0.528987	0.139957	-3.77965	0.000157048	0.00862967
Itpa	40.0973	0.810459	0.214637	3.77596	0.000159394	0.00872063
Gm11816	4.43145	-4.52902	1.20005	-3.77402	0.00016064	0.00875635
Kin	49.0508	0.686667	0.182076	3.77133	0.00016238	0.00878634
Ankrd55	240.007	-0.611483	0.16214	-3.77133	0.000162377	0.00878634
Gadd45a	16.0204	1.30366	0.345951	3.76832	0.000164347	0.00886033
Cacna1d	698.437	-0.482732	0.128143	-3.76713	0.000165133	0.00887033
Ryr2	1759.61	-0.509118	0.135223	-3.76502	0.000166539	0.00891345
Heph	40.2057	-1.84645	0.49062	-3.7635	0.000167549	0.00893515
Gm2163	315.113	-0.930214	0.247723	-3.75506	0.000173301	0.00912569
C130073E24Rik	244.044	-0.7273	0.193695	-3.75487	0.000173431	0.00912569
Zmiz1os1	93.8705	-0.523616	0.139459	-3.75464	0.000173593	0.00912569
Hoxc4	120.708	-0.638611	0.170037	-3.75572	0.000172841	0.00912569
Rab11a	142.661	0.491938	0.1312	3.74953	0.000177163	0.00928032
Bhlhe40	17.8603	1.10021	0.293638	3.74684	0.000179073	0.00934725
Trim35	346.521	0.703223	0.188003	3.74048	0.000183667	0.00955326
Ppm1g	72.6244	0.606894	0.162393	3.7372	0.00018608	0.00964483
Fam184a	313.413	-0.523404	0.140117	-3.73548	0.000187358	0.00967712
Tmem266	56.288	-0.921978	0.246908	-3.7341	0.000188386	0.00967958
Camk4	156.189	-0.667824	0.178866	-3.73366	0.000188716	0.00967958
Zmat3	177.819	0.543212	0.145811	3.72546	0.000194963	0.00996538
B230219D22Rik	94.1179	0.782689	0.210755	3.71374	0.000204215	0.0104023
Il16	39.7193	-0.780345	0.210298	-3.71066	0.000206716	0.0104797
Ablim1	1126.83	-0.378297	0.101963	-3.71013	0.000207153	0.0104797
Adora1	58.7457	-0.783843	0.211353	-3.70869	0.000208334	0.0105034
Mitf	310.847	-0.526837	0.142215	-3.70451	0.000211796	0.0106099
P4ha3	38.0111	1.08617	0.293211	3.70441	0.000211882	0.0106099
Ptp4a2	237.917	0.41766	0.112776	3.70345	0.000212685	0.0106141
Gm26699	306.666	0.69074	0.186583	3.70206	0.000213858	0.0106367
Pms2	65.3686	0.734004	0.198489	3.69795	0.000217344	0.0107378
Gpr108	60.9523	0.72573	0.196223	3.69849	0.000216883	0.0107378
Nup54	64.3539	0.617053	0.166923	3.69664	0.000218473	0.0107576
Vopp1	127.41	-0.586835	0.158823	-3.69489	0.000219981	0.0107601
Lrp10	28.4953	1.07831	0.291797	3.69543	0.000219515	0.0107601
Gm48420	9.58765	-4.34377	1.17606	-3.69349	0.000221197	0.0107839
Gm32647	1302.01	-0.710879	0.192517	-3.69255	0.000222014	0.0107881
A830082K12Rik	161.488	-0.477662	0.129483	-3.68898	0.000225155	0.0109049
Slc19a2	53.1785	-0.99505	0.269802	-3.68808	0.000225955	0.0109078
Ttc19	771.358	0.446069	0.12113	3.68257	0.000230896	0.0111101
Ptn	68.923	-0.692837	0.188209	-3.68122	0.000232124	0.0111329
Mfsd1	26.1518	0.833088	0.226391	3.67986	0.000233358	0.0111559
Cog5	514.281	-0.434119	0.118021	-3.67832	0.000234771	0.0111872
Man1b1	89.8357	0.507685	0.138165	3.67448	0.000238333	0.0112841
Luzp2	860.3	0.859482	0.233867	3.67509	0.000237769	0.0112841
Gosr2	47.0012	0.639737	0.174316	3.66999	0.000242556	0.0114474
4933417E11Rik	17.9804	1.11932	0.30523	3.66713	0.000245284	0.0115269
Adprm	61.0259	0.695476	0.189679	3.6666	0.000245802	0.0115269
Adcyap1r1	59.7475	-0.922233	0.251681	-3.66429	0.000248026	0.0115944
Zfp148	515.521	-0.497092	0.135733	-3.66227	0.00024999	0.0116494
Ccng1	25.5195	1.04451	0.28549	3.65864	0.000253556	0.0117784
Acvr1c	7.02794	2.31472	0.632993	3.65679	0.000255389	0.0118264
Csmd2	1832.44	-0.359045	0.0983389	-3.65109	0.000261126	0.0120542
Nfib	307.103	-0.513739	0.140793	-3.6489	0.000263368	0.0121198
Herc3	405.015	-0.48248	0.132376	-3.64477	0.000267628	0.0122776
Rnf152	343.296	-0.718015	0.197227	-3.64055	0.000272057	0.0123277
Ybx1	91.3435	0.455764	0.125168	3.64123	0.000271338	0.0123277
Ak7	52.8927	-0.828011	0.227344	-3.64211	0.00027041	0.0123277
Zbtb20	1092.09	-0.506363	0.139028	-3.64216	0.000270357	0.0123277
Gm11899	6.09246	-4.31586	1.18664	-3.63704	0.00027579	0.0124586
Slc9a6	61.6628	-0.792883	0.218123	-3.63502	0.000277958	0.0125183
Arid5b	131.112	1.09797	0.302252	3.63262	0.000280554	0.0125968
Mynn	53.8767	0.852699	0.234814	3.63138	0.000281914	0.0126195
Snx1	106.343	0.625787	0.17238	3.63027	0.00028313	0.0126356
Zfand2a	38.712	0.802362	0.221244	3.6266	0.000287175	0.0127392
Kcnk13	201.643	-0.685237	0.188943	-3.62668	0.00028709	0.0127392
Cebpg	83.899	0.581978	0.160596	3.62386	0.000290239	0.0127874
C130071C03Rik	107.072	-0.568674	0.156888	-3.6247	0.000289292	0.0127874
Litaf	68.4276	0.622631	0.17184	3.62331	0.000290859	0.0127874
Akr1a1	73.7015	0.556004	0.153641	3.61886	0.000295907	0.0129324
4930473H19Rik	10.8836	-3.45558	0.954792	-3.61919	0.000295521	0.0129324
Spryd3	58.9969	0.782055	0.216482	3.61257	0.000303175	0.0132109
Pclo	1802.64	-0.48067	0.133277	-3.60654	0.000310303	0.0134818
Gm12394	128.893	-1.34622	0.373362	-3.60566	0.000311355	0.0134878
Cacna1h	89.9863	-0.639126	0.177384	-3.60307	0.000314485	0.0135835
Fsd1	159.026	0.855776	0.238	3.59571	0.000323513	0.0139327
Galntl6	2859.18	-0.60784	0.169158	-3.59333	0.00032648	0.0140196
Pde4d	3835.96	-0.41895	0.116817	-3.58637	0.000335311	0.0143571
Pmp22	132.8	0.503919	0.140561	3.58506	0.000337	0.0143878
Gm45720	7.00636	-4.30827	1.20214	-3.58384	0.000338577	0.0144134
Robo2	1307.43	-0.484713	0.135328	-3.58178	0.000341264	0.0144861
Pkp4	1296.7	-0.452265	0.126364	-3.57906	0.000344833	0.0145956
Gins2	10.0828	-3.14705	0.879932	-3.57646	0.000348273	0.0146239
Ttc8	330.665	0.613594	0.171558	3.5766	0.000348098	0.0146239
Zfp263	39.8987	1.00816	0.281898	3.57631	0.000348472	0.0146239
Slco3a1	1149.41	-0.44796	0.125316	-3.57464	0.000350712	0.0146601
Nf2	176.75	-0.407389	0.113981	-3.57419	0.000351318	0.0146601
Kansl3	189.141	0.428361	0.119953	3.57106	0.000355542	0.0147945
Gm26673	49.4552	-1.21259	0.339983	-3.56663	0.000361604	0.0150045
Hmbox1	812.492	-0.548053	0.153797	-3.56349	0.000365954	0.0151425
Ecel1	23.1912	1.12706	0.316373	3.56244	0.00036743	0.0151611
Mtg2	49.4524	0.699375	0.196436	3.56031	0.000370415	0.0151993
Shank2	180.293	-0.716417	0.201194	-3.56083	0.000369679	0.0151993
Gm15813	16.2258	-2.55426	0.718283	-3.55606	0.000376461	0.0153621
Mkx	315.647	-0.473704	0.133191	-3.55657	0.000375727	0.0153621
Rchy1	138.418	0.67571	0.190155	3.55347	0.000380186	0.0154289
Ric8a	30.1173	1.1166	0.314212	3.55364	0.000379937	0.0154289
Cd99l2	212.117	-0.529327	0.14909	-3.55038	0.000384672	0.0154412
Arhgef9	265.747	-0.511732	0.144095	-3.55134	0.000383275	0.0154412
Wsb2	55.8028	0.752193	0.211756	3.55216	0.000382076	0.0154412
Fam214a	187.747	-0.479296	0.134978	-3.55092	0.000383881	0.0154412
Gsg1l	81.6497	-0.86701	0.244254	-3.54962	0.000385781	0.0154438
4930447A16Rik	4.99207	-4.09308	1.15339	-3.54873	0.000387099	0.0154547
Rbmx	97.6141	0.600656	0.169451	3.54471	0.000393038	0.0156495
Ppm1l	339.787	-0.562514	0.158846	-3.54125	0.000398243	0.0157717
Sash1	193.272	-0.422241	0.119223	-3.54161	0.000397686	0.0157717
Gigyf2	820.311	-0.571371	0.161528	-3.5373	0.000404239	0.0159238
Chrnb2	15.106	-1.62709	0.459955	-3.53749	0.000403949	0.0159238
Spred3	56.0813	0.592585	0.167628	3.53512	0.000407588	0.016013
Rnf150	410.864	-0.51908	0.146958	-3.53218	0.000412156	0.0161495
Tmem80	65.4261	0.774705	0.219582	3.52809	0.000418571	0.0163575
Zfp763	41.3021	0.766733	0.217408	3.5267	0.000420768	0.0164
Atp6v1h	354.553	0.345569	0.0980077	3.52594	0.000421983	0.016404
Copa	202.163	0.388194	0.110172	3.52354	0.000425815	0.0164663
Pcsk2	80.6745	-0.723053	0.205176	-3.52406	0.000424982	0.0164663
Nos1ap	256.404	-0.471417	0.133828	-3.52256	0.000427405	0.0164847
Ppp4r1	209.855	0.345579	0.0981493	3.52096	0.000429994	0.0165045
Add3	312.248	-0.551417	0.156614	-3.52086	0.000430153	0.0165045
Atl3	146.345	0.462928	0.131549	3.51907	0.000433066	0.0165732
Ntmt1	84.8011	0.870462	0.247561	3.51615	0.000437854	0.0166701
Gstt2	39.2286	1.0453	0.297258	3.51647	0.000437333	0.0166701
Dscam	3379.29	-0.517683	0.147298	-3.51452	0.000440548	0.0167295
Gm37982	67.2229	0.657536	0.187192	3.51262	0.000443712	0.0168064
Zfp992	21.2397	-1.09731	0.31276	-3.50849	0.000450659	0.0169825
Lynx1	210.26	0.722197	0.20584	3.50854	0.000450579	0.0169825
Actg1	62.8944	1.26213	0.36029	3.5031	0.000459872	0.0172417
Abi3bp	31.6657	-1.42872	0.407818	-3.50333	0.000459488	0.0172417
Gm48727	91.602	-1.09085	0.311582	-3.50101	0.000463493	0.0172897
Wsb1	374.651	0.595865	0.170175	3.50148	0.000462679	0.0172897
Stmn1	20.9621	1.13795	0.325512	3.49587	0.000472512	0.0175817
Gm44593	21.3957	-1.3513	0.386888	-3.49274	0.000478087	0.0177445
9330175M20Rik	18.1634	-1.59557	0.456958	-3.49172	0.000479918	0.0177678
Zfp318	131.719	-0.614761	0.176121	-3.49056	0.00048201	0.0178006
Cyp20a1	77.6484	0.674858	0.193417	3.48913	0.00048459	0.0178184
Tprgl	34.2341	0.803837	0.230458	3.488	0.000486651	0.0178184
Cd151	30.4449	1.0518	0.301579	3.48763	0.000487316	0.0178184
Ywhae	163.92	0.444853	0.127537	3.48802	0.000486604	0.0178184
Amz1	15.0584	1.13094	0.324602	3.48408	0.000493823	0.0180117
Agap3	210.318	-0.416706	0.119823	-3.47767	0.000505784	0.0182748
Gm13830	42.3573	0.760274	0.218621	3.47759	0.000505942	0.0182748
Gm16833	20.6046	0.948995	0.27289	3.47757	0.000505983	0.0182748
Nrxn3	2233.34	-0.971825	0.279396	-3.47831	0.000504587	0.0182748
Zfp281	32.7076	0.84457	0.242949	3.47633	0.00050832	0.0183144
Gm28285	66.2591	0.756413	0.217634	3.47562	0.000509677	0.0183186
Ccnt2	387.003	0.427145	0.123005	3.47259	0.000515465	0.0184817
Lrrc55	5.56626	-2.76424	0.796707	-3.46959	0.000521261	0.0185599
Abraxas2	67.4604	0.668981	0.192853	3.46886	0.000522673	0.0185599
Galnt10	64.8479	-0.706161	0.203489	-3.47027	0.000519943	0.0185599
Gm48770	17.9532	-2.51847	0.726015	-3.46889	0.000522608	0.0185599
Zfp423	188.828	-0.553536	0.159627	-3.46769	0.000524958	0.0185816
Trps1	235.893	-0.462281	0.133328	-3.46726	0.000525798	0.0185816
Zbtb16	235.36	-0.710011	0.204869	-3.46568	0.000528892	0.0186463
Mcu	595.826	-0.408963	0.118059	-3.46405	0.000532117	0.0187153
Ppp1cc	79.2417	0.596786	0.172355	3.46255	0.000535088	0.0187751
Trim54	46.284	-1.82984	0.528901	-3.45969	0.000540794	0.0189304
Prkag2	407.05	-0.457708	0.132366	-3.4579	0.0005444	0.0190115
Zbtb38	570.454	0.49466	0.143147	3.45561	0.000549046	0.0190936
4930505A04Rik	18.188	-1.56357	0.452656	-3.4542	0.000551921	0.0190936
Adamts16	366.772	-0.587282	0.169994	-3.45473	0.000550836	0.0190936
Prima1	298.937	-0.48654	0.140832	-3.45476	0.000550792	0.0190936
Iqsec2	222.484	-0.574664	0.166422	-3.45304	0.000554303	0.0191312
Elovl6	287.753	-0.57253	0.16603	-3.44835	0.000564021	0.0194213
Cep120	342.311	0.559054	0.162206	3.44657	0.000567744	0.019504
Glud1	293.218	0.325162	0.0945302	3.43977	0.000582213	0.0199546
Cd276	29.8059	0.696537	0.202713	3.43608	0.000590197	0.0201815
Sclt1	481.767	-0.419399	0.122097	-3.43498	0.0005926	0.0202168
Cbll1	57.6452	0.631031	0.183766	3.43389	0.000594984	0.0202514
Dach1	871.792	-0.637753	0.185975	-3.42925	0.000605263	0.0205097
Otub2	14.2817	1.12669	0.328556	3.42921	0.000605349	0.0205097
Ywhah	103.139	0.676589	0.197366	3.42809	0.000607843	0.020547
Srsf11	627.659	0.448114	0.130806	3.42578	0.000613029	0.020675
Dpp10	1254.82	-0.683949	0.199717	-3.42459	0.000615717	0.0207184
Bub3	54.1603	0.694495	0.202845	3.42376	0.000617604	0.0207347
BC005624	104.601	0.653099	0.190898	3.4212	0.000623456	0.0208004
Hsd3b3	9.80981	-2.39539	0.700237	-3.42083	0.000624302	0.0208004
Mthfsl	47.5675	-0.745574	0.217976	-3.42044	0.000625194	0.0208004
Tlcd2	71.9301	0.605449	0.17699	3.42081	0.000624349	0.0208004
Nxph1	4215.53	-0.526527	0.154033	-3.41828	0.000630193	0.0209196
Map3k14	188.541	0.62731	0.183558	3.41751	0.00063197	0.0209315
Meis2	271.678	-0.508991	0.149041	-3.4151	0.000637575	0.0210699
Chsy3	864.657	-0.691331	0.20248	-3.41432	0.000639408	0.0210833
Vars2	29.2958	-0.886921	0.259851	-3.41319	0.000642082	0.0211243
Haus4	33.5433	0.843208	0.247222	3.41073	0.000647892	0.0212681
Tpm1	268.05	0.402766	0.118205	3.40736	0.000655951	0.0214849
Noc4l	15.1428	1.37828	0.40468	3.40585	0.000659596	0.0215565
Gm14532	53.0823	-0.801479	0.235397	-3.40479	0.00066214	0.0215919
Arl2bp	77.1811	0.62221	0.182905	3.40182	0.000669399	0.0217327
Gm46124	53.108	-2.5913	0.761713	-3.40193	0.000669106	0.0217327
Clasp1	700.315	-0.362379	0.106545	-3.40118	0.00067096	0.0217356
Vsnl1	282.948	-0.504802	0.148471	-3.4	0.000673854	0.0217816
Zfp385a	68.3854	-0.623759	0.183546	-3.39838	0.000677869	0.0218635
Ccdc82	68.5697	-0.714854	0.210657	-3.39345	0.000690193	0.0222125
Chmp7	46.7828	0.783239	0.230888	3.3923	0.000693098	0.0222138
Plcxd3	179.486	-0.621552	0.183228	-3.39224	0.000693241	0.0222138
Txndc16	102.218	-0.577778	0.170356	-3.39159	0.000694889	0.0222184
Ppp1r10	122.271	0.580711	0.171263	3.39076	0.000696995	0.0222376
Spock1	1016.31	-0.393385	0.116155	-3.38673	0.000707306	0.0225179
Nagk	161.667	0.795897	0.235053	3.38603	0.000709104	0.0225266
E430024P14Rik	37.861	-0.769582	0.227411	-3.3841	0.000714124	0.0225889
Fgf1	594.157	-0.393519	0.116279	-3.38427	0.000713679	0.0225889
Terf2ip	32.4688	0.758971	0.224328	3.38331	0.000716168	0.0226052
Magi3	430.101	-0.463133	0.137029	-3.37981	0.000725354	0.0227493
Nudcd2	60.3856	0.799191	0.2364	3.38067	0.000723095	0.0227493
Smpd4	98.4003	-0.759484	0.224699	-3.38	0.000724856	0.0227493
Trio	1452.87	-0.35154	0.10407	-3.37791	0.000730389	0.0228587
Phf24	244.233	-0.372005	0.110205	-3.37558	0.000736615	0.0229363
Kcnmb4	34.3218	0.977894	0.28967	3.37589	0.000735774	0.0229363
Mettl2	90.9985	0.768102	0.22757	3.37523	0.000737527	0.0229363
Strip1	60.3331	0.509514	0.151139	3.37116	0.000748532	0.0231994
Galnt18	99.1102	0.902213	0.267645	3.37094	0.000749127	0.0231994
Macrod2	3839.99	-0.478503	0.141987	-3.37005	0.000751544	0.0232256
Gm29361	10.9005	-3.4478	1.02364	-3.36817	0.000756681	0.0233355
Cobl	389.138	-0.548567	0.163163	-3.36209	0.000773556	0.0238062
Xlr3b	14.7886	1.83601	0.546355	3.36048	0.00077808	0.0238461
Rcbtb2	49.0913	-1.24474	0.370374	-3.36078	0.000777233	0.0238461
Lars	225.799	0.50573	0.150524	3.35979	0.00078001	0.0238557
Eif2b5	42.452	0.820413	0.244272	3.35861	0.000783358	0.0239086
Lnpk	235.569	0.420217	0.125181	3.35687	0.000788298	0.0239121
2510039O18Rik	51.5275	0.900613	0.268264	3.35719	0.000787403	0.0239121
Mtpn	69.918	0.578651	0.172402	3.3564	0.000789635	0.0239121
Ccdc174	158.197	0.408244	0.121635	3.35629	0.000789947	0.0239121
Sgcb	81.0109	0.608636	0.181376	3.35566	0.000791754	0.0239178
Tubb2b	10.0188	1.38584	0.413099	3.35475	0.000794379	0.0239481
Zfp827	212.142	-0.426747	0.127246	-3.35372	0.000797322	0.0239879
Junb	21.0378	1.28709	0.3843	3.34918	0.000810515	0.0243352
9430037G07Rik	46.3741	-1.54251	0.460795	-3.3475	0.000815434	0.0244332
Frmd5	2803.48	-0.388654	0.116234	-3.34371	0.000826667	0.0247197
Gria3	2516.37	-0.494966	0.148193	-3.34	0.000837772	0.0250011
Kcna2	69.3804	-0.628282	0.188175	-3.33883	0.00084133	0.0250234
Ecsit	116.533	0.593416	0.177785	3.33784	0.000844325	0.0250234
Slc52a2	12.3185	1.25437	0.375839	3.33752	0.000845295	0.0250234
Cacng2	212.251	-0.516345	0.154698	-3.33776	0.000844562	0.0250234
Susd4	550.377	-0.314116	0.0941339	-3.33691	0.00084716	0.0250253
Gm13938	11.0396	1.27918	0.383403	3.33639	0.000848746	0.0250253
Epn2	137.977	0.481148	0.144278	3.33487	0.000853387	0.025112
Agbl4	1418.66	-0.464483	0.139352	-3.33316	0.000858657	0.0251884
Cnbp	65.0753	0.561012	0.168324	3.33292	0.000859394	0.0251884
Tmem196	295.294	-0.477438	0.143339	-3.33083	0.000865865	0.0253278
Ccbe1	68.7203	-0.845612	0.253942	-3.32993	0.000868664	0.0253595
Mctp1	941.816	-0.510756	0.153586	-3.32554	0.00088248	0.0256761
Ppp1r14b	79.3054	0.811693	0.244091	3.32538	0.000882987	0.0256761
Zcchc11	361.039	-0.374226	0.112581	-3.32407	0.000887134	0.0257175
Kcnq3	1611.22	-0.603247	0.181491	-3.32383	0.00088789	0.0257175
Pgbd5	153.302	-0.476948	0.143584	-3.32172	0.000894632	0.0257612
Gm36607	6.77742	-2.85596	0.859717	-3.32198	0.000893825	0.0257612
Map3k4	191.191	-0.49966	0.1504	-3.32221	0.00089308	0.0257612
Spry2	49.6937	1.02699	0.309231	3.32109	0.000896656	0.0257693
Nsun2	91.1708	-0.81854	0.246793	-3.31671	0.000910829	0.0261258
Qk	679.376	0.454649	0.137136	3.3153	0.000915449	0.0262074
AC121788.1	13.9144	-2.34679	0.708151	-3.31397	0.000919798	0.0262809
Pdgfc	486.138	-0.525624	0.158681	-3.31246	0.000924785	0.0263724
Pcyt1b	123.758	-0.527313	0.159281	-3.31059	0.000931002	0.0264318
Avil	9.22846	2.84173	0.858347	3.3107	0.000930637	0.0264318
Zfp868	33.3891	0.686927	0.207517	3.31022	0.000932233	0.0264318
Gm42836	2.98039	-4.14515	1.25324	-3.30754	0.000941185	0.0265328
Spcs2	90.5457	0.593878	0.179527	3.30802	0.000939575	0.0265328
Sbno2	109.656	0.755715	0.228417	3.3085	0.000937985	0.0265328
Rimbp2	265.626	-0.4044	0.122312	-3.30629	0.000945399	0.0266008
Hars	64.3992	0.674146	0.204067	3.30355	0.000954682	0.026811
Mark1	242.084	-0.469818	0.142312	-3.30133	0.000962269	0.0269727
Tceal5	39.5859	0.741755	0.224756	3.30026	0.000965945	0.0270245
Ctsk	6.39149	-2.13725	0.64797	-3.29837	0.000972467	0.0271043
Gm45349	3.05705	-3.47053	1.05206	-3.2988	0.000970981	0.0271043
Ngef	11.3398	1.25424	0.380467	3.29659	0.000978662	0.0271234
Ifnlr1	35.4558	0.695304	0.210898	3.29687	0.000977684	0.0271234
Armc6	42.6034	0.605335	0.183587	3.29727	0.00097628	0.0271234
Bdnf	79.2864	0.806025	0.244605	3.29521	0.00098348	0.0272059
Edem2	66.1634	0.441365	0.133999	3.2938	0.000988414	0.0272913
Gstt4	6.11373	1.40805	0.427824	3.2912	0.000997619	0.0274941
Rps27rt	37.6722	-1.70379	0.517772	-3.29062	0.000999651	0.0274988
4933402D24Rik	5.8696	-3.82654	1.1631	-3.28996	0.00100202	0.0274994
Arpc2	166.42	0.36734	0.111668	3.28957	0.0010034	0.0274994
Uck2	140.749	0.514612	0.156698	3.28411	0.00102304	0.0279342
A330033J07Rik	13.0468	-1.32414	0.403133	-3.28461	0.00102123	0.0279342
Lrrn2	175.51	-0.579275	0.176555	-3.28098	0.00103447	0.0280389
Disc1	47.555	0.575173	0.175285	3.28135	0.00103312	0.0280389
Amph	833.143	-0.478303	0.145746	-3.28176	0.00103161	0.0280389
Rpl17	54.0851	-1.02483	0.312221	-3.28239	0.00102932	0.0280389
Rcan3	94.5194	0.497535	0.151681	3.28015	0.00103752	0.0280701
Gm14827	99.4298	-0.697272	0.212636	-3.27919	0.00104107	0.0281147
Gm13703	10.4428	-1.69858	0.518602	-3.27531	0.00105546	0.0282702
Ube2a	39.289	0.806516	0.24618	3.27613	0.0010524	0.0282702
Sars	269.985	0.558725	0.170581	3.27543	0.00105502	0.0282702
CT025619.1	181.227	-0.444293	0.135659	-3.27506	0.0010564	0.0282702
Tarbp2	77.9525	0.98269	0.300016	3.27546	0.00105489	0.0282702
Trmt6	64.2483	0.639656	0.195371	3.27405	0.00106017	0.0283197
Tmem128	46.8583	0.769805	0.235373	3.27058	0.00107328	0.0285668
Ubap1l	215.49	-0.520693	0.159189	-3.27092	0.00107199	0.0285668
Gm26906	455.361	-3.19738	0.978156	-3.26879	0.0010801	0.0286407
Pcyt1a	142.149	0.401942	0.122971	3.26859	0.00108083	0.0286407
Gm47471	5.14938	-3.55317	1.08716	-3.26832	0.00108188	0.0286407
Atxn7l3	32.6396	-0.842222	0.257769	-3.26735	0.00108559	0.0286876
Hddc2	16.7145	0.992077	0.303721	3.26641	0.00108921	0.0287318
Mcc	74.5615	-0.797148	0.244113	-3.26549	0.00109274	0.0287735
Plekhd1	52.0248	-0.693793	0.212508	-3.26479	0.00109546	0.0287938
Fus	807.248	0.501482	0.153802	3.26056	0.00111193	0.0291747
Pid1	2002.95	0.491644	0.150853	3.2591	0.00111766	0.0292732
Gm31793	19.979	-0.997043	0.306446	-3.25356	0.00113967	0.0297968
Pak6	60.9371	0.698215	0.214766	3.25105	0.00114982	0.029956
Eif3h	63.5521	-0.621888	0.191263	-3.25148	0.00114806	0.029956
Apex1	7.21938	1.44957	0.446438	3.24696	0.00116644	0.0303358
Siah3	29.819	-0.990684	0.305244	-3.24555	0.00117223	0.0304326
Tbc1d9b	270.512	0.43573	0.134291	3.24468	0.00117582	0.0304724
Pcif1	26.1747	0.825139	0.25452	3.24195	0.00118716	0.0307124
Gt(ROSA)26Sor	25.8903	1.22423	0.377765	3.24073	0.00119225	0.0307901
Snrnp48	422.532	0.53241	0.164316	3.24015	0.00119466	0.0307984
Hcrtr1	12.9458	1.61594	0.498996	3.23839	0.00120208	0.0309357
Ano3	50.7707	-0.91639	0.283178	-3.2361	0.00121176	0.0309793
Dnajc17	45.7742	1.34534	0.415744	3.23597	0.00121229	0.0309793
Qtrt1	72.0079	0.758206	0.234362	3.23519	0.00121563	0.0309793
4930453N24Rik	50.2346	0.572528	0.176941	3.23569	0.00121347	0.0309793
Akain1	240.675	0.406321	0.125611	3.23476	0.00121745	0.0309793
Reep5	134.865	0.428896	0.132599	3.23452	0.00121845	0.0309793
Mxi1	221.464	-0.373256	0.115292	-3.23749	0.00120588	0.0309793
Ndufa12	48.2253	-1.06575	0.329546	-3.23401	0.00122066	0.0309822
Ccnd1	31.5955	0.703612	0.217728	3.23161	0.00123097	0.0311901
Gnb1	442.58	0.300117	0.0928905	3.23087	0.00123415	0.0312172
Ttll5	505.695	-0.355618	0.110138	-3.22884	0.00124294	0.0313576
3200001D21Rik	21.7601	-2.1909	0.678599	-3.22857	0.0012441	0.0313576
Rab31	324.181	0.484117	0.149969	3.22812	0.00124607	0.0313576
Npdc1	95.1591	0.881621	0.273241	3.22654	0.00125299	0.0314781
Nelfb	110.582	0.690288	0.214002	3.22562	0.001257	0.0315252
Usp20	182.716	0.578815	0.179725	3.22056	0.00127939	0.0319242
Tnip2	43.4536	0.713848	0.221644	3.22069	0.00127883	0.0319242
Dld	96.9703	0.611755	0.189951	3.22059	0.00127926	0.0319242
Tex261	61.3948	0.768306	0.238957	3.21525	0.0013033	0.032466
Gm30606	9.18868	-1.42549	0.443504	-3.21417	0.00130824	0.0325226
Serpind1	16.3817	-2.48264	0.772497	-3.21379	0.00130997	0.0325226
Tmem120a	39.5875	0.753042	0.234459	3.21183	0.00131892	0.0326349
Mcmbp	91.6116	0.469082	0.146035	3.21213	0.00131753	0.0326349
Gm44511	453.414	-2.38187	0.742027	-3.20994	0.00132761	0.0327403
Rrn3	73.9964	0.540763	0.168459	3.21006	0.00132706	0.0327403
Nox1	88.0318	-0.700517	0.218421	-3.20719	0.00134038	0.0330002
Tcp11l1	349.544	0.275915	0.0860942	3.2048	0.00135157	0.0330572
Arl14ep	34.3812	0.650377	0.202956	3.20453	0.00135285	0.0330572
Slc2a2	12.0089	-2.46323	0.768577	-3.20493	0.00135097	0.0330572
Krit1	527.514	0.459746	0.14342	3.20558	0.00134789	0.0330572
Tfam	34.9544	0.686052	0.214103	3.20431	0.00135388	0.0330572
Esrrb	402.88	-0.518282	0.161782	-3.20359	0.00135727	0.0330851
Cdh12	451.135	-0.75567	0.236355	-3.19718	0.00138779	0.033634
Zfpm2	953.358	-0.675565	0.211232	-3.19822	0.00138278	0.033634
Pacrg	571.752	-0.539199	0.168613	-3.19785	0.00138458	0.033634
Clpp	98.161	0.719431	0.225037	3.19695	0.00138889	0.033634
Gspt1	147.281	0.486734	0.152313	3.19563	0.00139528	0.0336782
Ppil2	122.234	0.640436	0.200395	3.19587	0.00139409	0.0336782
Mtmr4	72.6275	-0.576036	0.180365	-3.19372	0.00140451	0.0338458
Mecom	117.598	-0.710197	0.222502	-3.19187	0.00141353	0.0340076
Zfp64	170.682	0.588522	0.184416	3.19127	0.00141648	0.0340231
Gin1	105.46	0.491159	0.15396	3.19017	0.00142189	0.0340977
4930544F09Rik	4.32442	-4.01326	1.25876	-3.18827	0.00143125	0.0342666
Zdhhc8	98.6773	0.763215	0.239511	3.18655	0.00143979	0.0344151
Gm9856	61.0364	0.758805	0.238174	3.18592	0.00144295	0.034435
Rbm45	73.3651	0.612607	0.192436	3.18343	0.00145542	0.0344617
Gm14372	18.6453	-1.98417	0.622937	-3.18518	0.00144662	0.0344617
E330018M18Rik	14.8933	-2.11394	0.664057	-3.18337	0.00145573	0.0344617
Hmbs	27.7745	0.905504	0.284333	3.18466	0.00144925	0.0344617
Itga2	6.97173	-2.8879	0.906942	-3.18422	0.00145147	0.0344617
Gm43000	15.9381	-2.64742	0.831828	-3.18265	0.00145932	0.0344914
Smarca2	470.363	-0.360515	0.113309	-3.1817	0.00146413	0.0345498
Mettl23	223.262	1.03838	0.32652	3.18014	0.00147202	0.0346804
Rab21	120.856	0.530722	0.16712	3.1757	0.00149475	0.0351399
Gm17056	8.98561	1.13992	0.358984	3.17541	0.00149627	0.0351399
Glrx3	115.873	0.462564	0.145707	3.17462	0.00150034	0.0351795
Slc10a7	243.161	-0.408045	0.128584	-3.17339	0.00150672	0.035244
Atxn10	420.744	0.369902	0.116572	3.17317	0.00150787	0.035244
Plekha3	96.1967	0.481959	0.151962	3.17157	0.00151615	0.0353816
Mrgbp	142.408	0.501755	0.158401	3.16763	0.00153686	0.035752
Iqgap2	24.9679	0.753952	0.238007	3.16777	0.00153611	0.035752
Gm48249	9.97347	-2.27418	0.718573	-3.16486	0.0015516	0.036036
Extl3	288.943	0.529638	0.167373	3.16442	0.00155395	0.036036
Angptl7	9.05829	-2.49115	0.787559	-3.16312	0.00156086	0.0361396
Mtif2	270.252	0.368483	0.116557	3.16139	0.00157018	0.0362985
Ankrd28	396.659	0.365574	0.115666	3.16059	0.00157449	0.0363411
Dusp12	40.7634	0.749978	0.237466	3.15825	0.00158719	0.0365771
Akap7	201.052	-0.382789	0.121245	-3.15716	0.00159314	0.0366001
Gm11146	18.272	-2.39	0.756971	-3.15732	0.00159225	0.0366001
Nol11	77.4583	0.61544	0.195016	3.15584	0.00160035	0.0367086
Fxyd7	101.428	0.711566	0.225525	3.15515	0.00160414	0.0367277
Gm48775	6.64778	-3.11865	0.988545	-3.15479	0.00160615	0.0367277
Cox20	39.1708	-0.898058	0.284723	-3.15415	0.00160968	0.0367514
Unc80	1099.79	-0.349578	0.110853	-3.15352	0.00161312	0.0367731
Gm47827	30.7102	-1.9341	0.614183	-3.14907	0.00163793	0.0372812
Ahnak2	240.509	0.6085	0.193267	3.1485	0.0016411	0.0372959
Cd44	26.0451	1.00473	0.319169	3.14797	0.00164408	0.0373063
Eif4a1	58.7005	0.62312	0.198119	3.14518	0.00165983	0.0376059
Taf1	217.453	-0.313626	0.0998145	-3.14209	0.00167748	0.0378191
Wdr47	187.571	0.462967	0.147381	3.14129	0.00168204	0.0378191
D5Ertd615e	558.084	0.601627	0.191467	3.14219	0.00167687	0.0378191
1700026F02Rik	22.9182	-1.69221	0.538437	-3.14283	0.00167325	0.0378191
Wars	55.2051	0.660377	0.210208	3.14154	0.00168063	0.0378191
Gm28289	4.72026	-3.90207	1.24322	-3.13868	0.00169713	0.0379849
Mettl1	26.3883	0.859564	0.273829	3.13905	0.00169497	0.0379849
Pros1	17.9057	1.38293	0.440546	3.13913	0.00169449	0.0379849
Gm10538	12.4748	-2.72965	0.870776	-3.13473	0.00172013	0.0382499
Usp8	175.849	-0.346437	0.110481	-3.13573	0.00171429	0.0382499
Htr2c	749.033	-0.650055	0.207527	-3.13239	0.00173386	0.0382499
Ugt8a	57.0654	-0.790099	0.252018	-3.13509	0.00171801	0.0382499
Astn2	1101.68	-0.41501	0.132521	-3.13165	0.00173825	0.0382499
Eif4h	108.739	0.483382	0.15429	3.13295	0.00173057	0.0382499
Marcks	15.2169	1.09805	0.35055	3.13237	0.00173399	0.0382499
Btbd11	663.943	-0.37648	0.120059	-3.13578	0.00171396	0.0382499
Cenpt	29.1309	0.953194	0.304488	3.13048	0.00174519	0.0382499
Med4	48.9748	0.80759	0.257838	3.13216	0.00173524	0.0382499
Rec114	111.07	-0.607957	0.194066	-3.13272	0.00173193	0.0382499
Gm48342	12.4693	-2.47478	0.790543	-3.13048	0.00174522	0.0382499
Rdh14	41.9631	0.942611	0.301026	3.13133	0.00174015	0.0382499
5031415H12Rik	83.6655	0.775876	0.24754	3.13435	0.00172237	0.0382499
Kif26b	2747.92	-0.471776	0.150891	-3.1266	0.00176842	0.0385296
Slc2a1	26.8268	0.783754	0.250643	3.12698	0.00176615	0.0385296
Cnot8	72.5816	0.726932	0.232455	3.12719	0.00176484	0.0385296
Mpp7	361.365	-0.350018	0.111912	-3.12761	0.00176235	0.0385296
Gpr171	18.7214	-2.28001	0.729846	-3.12396	0.00178435	0.0385921
Cdc42se2	171.672	0.440785	0.141086	3.12424	0.00178267	0.0385921
Ccdc85c	24.0886	-0.819452	0.262265	-3.12452	0.00178098	0.0385921
Rims2	1317.72	-0.444125	0.142131	-3.12476	0.0017795	0.0385921
Rps18	18.6921	1.04732	0.335133	3.12509	0.00177752	0.0385921
Ccdc160	14.1427	1.07267	0.343421	3.12349	0.0017872	0.0385972
Negr1	547.022	-0.554734	0.17772	-3.1214	0.00179995	0.0388159
Ube2ql1	165.066	-0.560403	0.17957	-3.1208	0.00180358	0.0388375
Gm26823	13.5127	-2.91093	0.93292	-3.12024	0.00180703	0.038855
Gm5901	7.72365	-3.36413	1.07882	-3.11834	0.00181873	0.038993
Dhx16	44.3789	-0.817257	0.262078	-3.11838	0.00181851	0.038993
Mon1a	70.2041	0.630338	0.202301	3.11585	0.00183419	0.0392675
9630013A20Rik	64.3489	-3.11151	0.999269	-3.11379	0.00184703	0.0394853
Ik	53.8663	0.646088	0.207557	3.11282	0.00185311	0.0395579
C4bp	4.73379	-3.98777	1.28234	-3.10977	0.00187233	0.0398079
Gm37459	57.6729	-2.36476	0.760451	-3.10968	0.0018729	0.0398079
Kcnd2	9192.9	-0.50365	0.161945	-3.11	0.00187088	0.0398079
Gm26633	59.2173	-0.681296	0.219307	-3.10659	0.00189261	0.040169
Atpif1	192.903	0.572101	0.184395	3.10259	0.00191837	0.0406573
Prkar2b	55.4836	-0.748385	0.241327	-3.10113	0.00192786	0.0406834
Syngr3	104.525	0.645085	0.207979	3.10168	0.00192425	0.0406834
Morn2	53.3843	0.956175	0.308311	3.10133	0.00192654	0.0406834
Nkd1	22.406	-0.969173	0.312598	-3.10038	0.00193274	0.0407081
Gm26778	6.60331	-3.79569	1.22438	-3.1001	0.00193455	0.0407081
Gm45871	33.5241	0.669256	0.216044	3.09777	0.00194981	0.040971
Syt11	432.451	0.301419	0.0973755	3.09543	0.00196531	0.041218
Mta3	246.045	-0.333385	0.107712	-3.09515	0.00196715	0.041218
St8sia1	312.271	-0.491875	0.159051	-3.09256	0.00198441	0.0415209
4932413F04Rik	21.0849	-2.01262	0.651018	-3.0915	0.00199146	0.0416095
Gm14410	98.7012	0.76753	0.248334	3.09072	0.00199672	0.0416604
D630008O14Rik	10.1956	-3.01936	0.977227	-3.08972	0.00200344	0.0417417
Rai14	552.548	-0.248698	0.0805339	-3.08811	0.00201434	0.0419096
Prps2	33.5795	0.626603	0.202972	3.08714	0.00202094	0.0419879
Plekha6	425.631	-0.363683	0.117848	-3.08604	0.00202841	0.0420839
9630002D21Rik	21.3199	-1.16256	0.376909	-3.08447	0.00203917	0.0422476
Nob1	96.2348	0.716546	0.232421	3.08296	0.00204951	0.0424026
Adgrl3	1718.92	-0.382023	0.123972	-3.08153	0.00205938	0.0425377
Wipf3	68.0363	-0.646147	0.209707	-3.08118	0.0020618	0.0425377
Caml	186.505	0.431915	0.14021	3.08049	0.00206658	0.0425768
Spata17	29.0127	-1.0265	0.333608	-3.07696	0.0020912	0.042793
Gm26807	6.75884	-3.53939	1.1503	-3.07693	0.00209144	0.042793
Chchd4	29.3378	0.806552	0.262032	3.07807	0.00208345	0.042793
Gm48742	201.803	-1.13774	0.369576	-3.0785	0.00208043	0.042793
Fam171a2	14.006	0.958374	0.311472	3.07691	0.00209156	0.042793
Nrip2	36.1478	-0.680352	0.221382	-3.07321	0.00211773	0.0432684
Luc7l3	247.127	0.351836	0.114531	3.07197	0.00212653	0.0433438
Gm15336	35.8711	-1.73719	0.565518	-3.07186	0.00212729	0.0433438
Pdzd11	34.0532	0.755542	0.24605	3.07068	0.0021357	0.0434554
Larp6	37.3547	-0.834125	0.271693	-3.07011	0.00213983	0.0434794
Brix1	42.9344	0.609171	0.198454	3.06959	0.00214354	0.0434951
Sult1a1	4.44146	-3.80116	1.23891	-3.06815	0.00215386	0.0436444
Serpini1	163.223	-0.68118	0.222108	-3.06689	0.00216298	0.0437692
Fam173b	39.3047	-0.691948	0.225807	-3.06433	0.00218155	0.0440845
Lamc3	7.46667	-1.82276	0.595243	-3.06222	0.00219702	0.0442761
Epb41l4aos	5.30383	-2.30547	0.752863	-3.06227	0.00219663	0.0442761
Snd1	279.22	-0.429125	0.140205	-3.0607	0.00220821	0.0443537
Lncpint	1691.31	-0.437836	0.143083	-3.06002	0.00221324	0.0443537
Gm7233	13.3918	-1.31037	0.428272	-3.05966	0.00221588	0.0443537
Gm26780	4.14347	-2.96892	0.970084	-3.06048	0.00220986	0.0443537
Rreb1	122.013	-0.714535	0.233528	-3.05974	0.00221528	0.0443537
Spink13	17.8438	-1.57878	0.51624	-3.05823	0.00222652	0.0445062
Csrnp3	369.124	-0.316535	0.103533	-3.05732	0.00223322	0.0445755
Med15	212.026	0.312062	0.102083	3.05695	0.00223602	0.0445755
Irs1	104.866	-0.522948	0.171183	-3.05491	0.00225126	0.0446985
Serf2	100.649	0.645185	0.211183	3.0551	0.00224987	0.0446985
Fgf11	74.5798	-0.591905	0.193732	-3.05527	0.00224857	0.0446985
Spag6	15.5836	-1.14979	0.376473	-3.05411	0.00225732	0.0447586
Disp1	90.8501	-0.562099	0.184287	-3.05013	0.00228746	0.0452348
Rcan2	385.658	-0.545037	0.178691	-3.05016	0.00228721	0.0452348
Zbtb7a	119.206	0.582747	0.191118	3.04914	0.00229496	0.0453224
Fgf14	7973.81	-0.454464	0.149084	-3.04837	0.00230088	0.0453785
Pde4b	2201.32	-0.582041	0.19108	-3.04606	0.00231861	0.0456065
Pcdha1	5.6897	-1.98134	0.650382	-3.04642	0.00231586	0.0456065
Tyw5	59.6799	0.500713	0.16453	3.04329	0.00234004	0.0458449
Atic	41.7807	0.59417	0.195188	3.04409	0.00233384	0.0458449
Hotairm1	4.26334	1.8998	0.624208	3.04354	0.00233811	0.0458449
Trmt10c	23.29	0.774472	0.25454	3.04264	0.00234516	0.0458844
Echdc2	24.4579	0.758513	0.24953	3.03976	0.00236764	0.0462628
Gm15910	18.7528	-1.8287	0.601764	-3.03891	0.00237439	0.0463336
Gm45341	47.6149	-1.01559	0.334337	-3.03763	0.00238447	0.0464689
Slc25a27	331.61	0.40564	0.133602	3.0362	0.00239583	0.0466287
Setd2	247.16	-0.309478	0.10207	-3.03201	0.00242928	0.0472176
3110035E14Rik	36.0529	-0.919399	0.30335	-3.03082	0.0024389	0.04728
Lrp1b	6316.93	-0.441836	0.14577	-3.03104	0.00243714	0.04728
Kcnab2	110.135	-0.542079	0.17892	-3.02973	0.00244772	0.0473345
Psmd9	96.9763	0.697188	0.23012	3.02967	0.00244823	0.0473345
Rp9	387.773	0.384728	0.127019	3.02889	0.00245452	0.0473345
Tango2	658.39	-0.307183	0.101413	-3.02903	0.00245339	0.0473345
Adam2	7.71027	-3.17582	1.04883	-3.02796	0.00246209	0.0474185
Cntnap3	10.7667	1.22021	0.403082	3.0272	0.00246832	0.0474765
4930473D10Rik	7.93037	-3.06899	1.01428	-3.02578	0.00247995	0.0475763
Atxn7l1	414.247	-0.391509	0.129379	-3.02606	0.00247759	0.0475763
Gm10687	38.9477	0.540465	0.178859	3.02175	0.00251322	0.0481369
Vegfa	96.6256	-0.638986	0.211528	-3.02081	0.00252103	0.0481369
Prr16	765.695	-0.507752	0.168093	-3.02067	0.0025222	0.0481369
Slk	171.003	-0.448159	0.148336	-3.02124	0.0025174	0.0481369
Gm15413	6.84917	-2.86752	0.949729	-3.01931	0.00253354	0.0482207
Meg3	43238	0.305703	0.101261	3.01897	0.00253638	0.0482207
Runx2os1	9.93793	0.973434	0.322374	3.01958	0.00253123	0.0482207
Rbm39	1071.58	0.433059	0.143471	3.01844	0.00254079	0.0482423
Abhd11	36.0901	1.18913	0.394094	3.01737	0.00254978	0.048289
Cdh18	355.986	-0.658788	0.218327	-3.01744	0.00254921	0.048289
Mbnl1	482.106	-0.522422	0.173189	-3.01649	0.00255723	0.0483679
Wbp2	63.1446	0.685687	0.227532	3.01358	0.00258183	0.0487085
Snrpc	28.1264	0.650132	0.21572	3.01378	0.00258017	0.0487085
Sdf2	82.8096	0.582133	0.19333	3.01109	0.00260311	0.048985
Rcl1	32.012	0.73537	0.244198	3.01137	0.00260071	0.048985
Pip4k2a	190.278	-0.504523	0.167741	-3.00775	0.0026319	0.0490977
Zfp553	41.7559	0.747096	0.248357	3.00816	0.00262838	0.0490977
Pex7	86.3194	-0.626469	0.208242	-3.00836	0.00262658	0.0490977
Aplp2	273.986	-0.433696	0.144195	-3.00769	0.00263237	0.0490977
Fndc8	12.3172	-1.49711	0.497687	-3.00813	0.00262864	0.0490977
Abcc10	46.9279	0.702432	0.233528	3.00791	0.00263048	0.0490977
Fhod3	272.304	-0.476014	0.158221	-3.00854	0.00262503	0.0490977
Tfec	2.72006	-3.8807	1.2916	-3.00457	0.00265957	0.0495425
Elk3	49.0769	0.875768	0.291739	3.00189	0.00268313	0.0499183
Morf4l1	189.193	0.434573	0.144791	3.00137	0.00268765	0.0499395
Macrod2os2	8.3077	-3.55913	1.18642	-2.9999	0.0027007	0.0500144
Slc16a1	53.4133	0.626096	0.208741	2.99939	0.00270522	0.0500144
Aamdc	41.6792	-0.685577	0.228542	-2.99979	0.00270166	0.0500144
Elmod2	44.1333	-0.653927	0.218	-2.99966	0.0027028	0.0500144
2300009A05Rik	65.7542	0.668836	0.223056	2.99851	0.00271302	0.0500959
Ndrg1	96.1769	0.59319	0.197899	2.99743	0.00272265	0.0502109
4933406F09Rik	18.8092	-1.43491	0.478792	-2.99694	0.00272705	0.0502294
Reps2	192.395	-0.359321	0.119923	-2.99627	0.00273308	0.0502778
Iqsec1	218.409	-0.502705	0.167843	-2.99509	0.0027436	0.0503851
Nrbf2	31.6734	-0.666946	0.222697	-2.99486	0.00274573	0.0503851
Gm26691	288.809	-0.388624	0.129823	-2.99348	0.00275812	0.0503915
Zcchc7	1299.11	-0.533029	0.178166	-2.99175	0.00277386	0.0503915
Ndufs5	51.311	0.678248	0.226675	2.99216	0.00277012	0.0503915
Ccni	74.2757	0.503434	0.16829	2.99147	0.00277636	0.0503915
Rexo1	93.8291	0.472209	0.157795	2.99254	0.00276664	0.0503915
Zfp821	97.4774	0.439015	0.146642	2.9938	0.00275528	0.0503915
Maf	2.84132	2.33495	0.780782	2.99052	0.00278501	0.0503915
Eftud2	111.028	0.505464	0.169005	2.99082	0.00278228	0.0503915
Gm16267	193.439	-2.09979	0.701363	-2.99387	0.0027546	0.0503915
Adck1	134.142	-0.453216	0.151574	-2.99006	0.00278926	0.0503915
Cadm2	5034.1	-0.475147	0.158861	-2.99095	0.00278107	0.0503915
Taf11	64.8224	0.696568	0.232972	2.98993	0.00279043	0.0503915
Gm14964	4.49785	-3.44103	1.15063	-2.99057	0.00278455	0.0503915
Farp2	101.823	-0.490613	0.164236	-2.98723	0.00281513	0.050725
St3gal5	148.644	-0.48993	0.164024	-2.98694	0.00281782	0.050725
Ccp110	31.5276	-0.747564	0.250321	-2.98642	0.00282264	0.050725
Gm48239	65.1467	-2.3169	0.775729	-2.98675	0.00281964	0.050725
Gm43221	11.2589	-2.8462	0.953358	-2.98544	0.00283167	0.0508211
Zfp2	66.7512	0.495407	0.16596	2.9851	0.00283486	0.0508211
Fam220a	135.132	0.625572	0.209626	2.98423	0.00284292	0.0508619
Tpcn2	65.7345	-0.782815	0.262392	-2.98337	0.00285091	0.0508619
Gm34961	13.4454	1.22399	0.410236	2.98364	0.00284844	0.0508619
Dynlt1c	3.61541	2.38521	0.79933	2.98402	0.00284493	0.0508619
Rad23a	39.7545	0.880477	0.295265	2.98199	0.00286379	0.05103
Slc50a1	69.5046	0.905959	0.30402	2.97993	0.00288315	0.0512763
Gm17190	2.83219	-4.06662	1.36474	-2.97978	0.00288455	0.0512763
4930486F22Rik	4.85637	-3.14467	1.05552	-2.97927	0.00288937	0.0513003
Gm16070	19.4856	-1.08213	0.36331	-2.97854	0.00289629	0.0513614
Gm42669	39.8632	-1.14531	0.385059	-2.97438	0.00293579	0.0519371
Gm32014	54.9831	-0.633461	0.212949	-2.97471	0.00293262	0.0519371
Gm26835	467.797	-0.740537	0.249203	-2.97162	0.00296237	0.0523446
C78197	4.53179	-3.25758	1.09719	-2.96902	0.0029875	0.0527257
Tfcp2	176.945	0.369681	0.124529	2.96863	0.00299126	0.052729
Prr3	118.658	0.699315	0.235631	2.96784	0.00299899	0.0528022
Klhl24	215.87	0.425689	0.14347	2.96709	0.00300632	0.0528682
Gm20631	156.503	-2.28127	0.769053	-2.96634	0.00301369	0.0528838
Appl2	64.813	-0.515964	0.173981	-2.96563	0.00302068	0.0528838
Gm39185	203.252	-0.520112	0.175378	-2.96566	0.00302035	0.0528838
Sncaip	351.404	-0.37562	0.126662	-2.96554	0.00302152	0.0528838
Gpr137b	54.6041	0.62492	0.210762	2.96505	0.0030263	0.0529047
Arf5	118.377	0.862038	0.290828	2.96409	0.00303584	0.0529586
Tma16	30.6196	0.756078	0.255086	2.96401	0.00303655	0.0529586
Syt2	773.675	-0.436537	0.147349	-2.96261	0.0030504	0.053136
C78334	22.0305	-1.79958	0.607576	-2.9619	0.00305751	0.053136
Mapk11	68.3635	0.647061	0.218449	2.96206	0.00305585	0.053136
Ucn	10.3516	1.21521	0.410388	2.96114	0.00306504	0.0532041
Zfp146	17.9808	1.06356	0.359584	2.95774	0.00309905	0.0537313
Gm17344	13.2909	-1.73511	0.586721	-2.9573	0.00310345	0.0537446
Adamtsl1	90.8387	-0.715774	0.242151	-2.95589	0.00311764	0.0538011
Tmem186	91.8002	0.678518	0.229532	2.9561	0.00311559	0.0538011
Usmg5	50.0565	0.59636	0.201719	2.9564	0.00311257	0.0538011
Tshz2	2877.73	-0.287133	0.0971892	-2.95437	0.00313303	0.0539407
0610010F05Rik	313.443	0.353618	0.119682	2.95463	0.0031304	0.0539407
BC003965	44.2675	0.80043	0.271142	2.95207	0.0031565	0.0542815
Arpc4	25.5102	0.709054	0.240289	2.95084	0.00316916	0.0543075
Lzts1	49.8973	-0.673725	0.22827	-2.95144	0.00316296	0.0543075
Kmt2a	447.192	-0.340579	0.115432	-2.95049	0.00317272	0.0543075
Adamts6	242.445	-0.479926	0.162636	-2.95093	0.00316823	0.0543075
1700019G24Rik	10.1282	-2.18391	0.740438	-2.94948	0.00318307	0.0544216
Gad2	39.0159	0.939188	0.31852	2.9486	0.00319217	0.0545141
Elavl4	641.307	-0.422493	0.143345	-2.94738	0.00320475	0.0546027
Slc9a5	45.9531	0.665797	0.225879	2.94758	0.00320274	0.0546027
Rep15	5.88647	1.84271	0.625606	2.94549	0.00322448	0.0548756
Ostc	40.7468	0.630916	0.214278	2.94438	0.00323604	0.055009
Zdhhc20	326.564	0.42516	0.144448	2.94335	0.00324678	0.0551281
Elmsan1	49.3672	0.559163	0.190173	2.94029	0.00327908	0.0556125
Gm31333	22.812	-0.989933	0.336734	-2.93981	0.00328414	0.0556345
Cep126	271.513	-0.36253	0.123353	-2.93895	0.00329326	0.0556614
Gm26917	241.602	0.604474	0.205663	2.93914	0.0032912	0.0556614
Klhdc2	128.159	0.372594	0.126839	2.93753	0.00330833	0.0558523
Nop56	83.3734	0.621596	0.211734	2.93573	0.0033276	0.0560493
Gm7580	52.3772	-1.37976	0.469981	-2.93577	0.00332725	0.0560493
Kif5b	240.401	0.430676	0.146755	2.93466	0.00333918	0.0561803
Srsf4	132.643	-0.438902	0.149578	-2.93427	0.00334333	0.0561861
Dcst1	4.45738	-2.66768	0.909258	-2.93391	0.00334718	0.056187
Hhipl1	185.643	-0.533245	0.18179	-2.9333	0.0033538	0.0562342
Gm32569	40.5377	-1.50034	0.512023	-2.93022	0.00338727	0.056357
Mecp2	170.686	-0.420609	0.143608	-2.92887	0.003402	0.056357
Rlim	76.2285	0.488765	0.166838	2.92959	0.00339415	0.056357
Ptprd	1070.14	-0.548717	0.187317	-2.92936	0.00339663	0.056357
Cdk11b	154.421	0.468743	0.160048	2.92877	0.00340309	0.056357
4930488L21Rik	77.1943	-0.619915	0.211439	-2.93189	0.0033691	0.056357
Gm15601	24.8467	-1.82258	0.621712	-2.93156	0.00337266	0.056357
Tmed9	113.138	0.420767	0.143614	2.92984	0.00339132	0.056357
1700010K23Rik	19.0111	-2.66765	0.91046	-2.93001	0.00338955	0.056357
Ehd3	74.4135	0.450375	0.153632	2.93152	0.0033731	0.056357
B3gat3	78.0624	0.586063	0.200086	2.92905	0.00340002	0.056357
Isyna1	9.27308	1.308	0.446842	2.92721	0.00342021	0.0565771
B230398E01Rik	2.85547	-3.40701	1.16444	-2.92588	0.00343488	0.0567562
Mief1	55.9771	0.60004	0.205176	2.92452	0.00344993	0.0569412
Edf1	52.1685	0.746517	0.255336	2.92366	0.00345937	0.0569671
Ski	223.089	-0.492702	0.168519	-2.92372	0.00345881	0.0569671
1110038F14Rik	48.9933	0.668154	0.228559	2.92333	0.00346307	0.0569671
Lyrm7	29.9806	-0.937629	0.320822	-2.92259	0.00347138	0.0569957
Igip	50.2218	-0.943052	0.322689	-2.92248	0.00347253	0.0569957
Atcayos	15.6725	-1.69666	0.580665	-2.92192	0.00347876	0.0570346
Hnrnph3	202.054	0.497062	0.170148	2.92136	0.00348511	0.0570754
Tnfrsf23	11.5386	0.923439	0.316168	2.92072	0.00349222	0.0571286
Adam22	642.361	-0.440999	0.151014	-2.92026	0.00349741	0.0571502
Tmem44	18.3163	-1.03112	0.353161	-2.91968	0.00350387	0.0571924
Gpr119	3.23991	1.74618	0.598501	2.91759	0.00352752	0.0573166
Dclk1	438.611	0.570071	0.195391	2.91759	0.00352748	0.0573166
Gm11884	3.12178	-2.84455	0.975179	-2.91695	0.00353476	0.0573166
Gm26719	7.33637	1.19662	0.410185	2.91726	0.0035312	0.0573166
Inpp4b	2820.26	-0.433811	0.148688	-2.91759	0.00352749	0.0573166
Kcnip2	14.0056	-1.77504	0.608185	-2.91859	0.00351615	0.0573166
Stx4a	79.3393	0.490765	0.168281	2.91635	0.0035415	0.057363
2810405F17Rik	24.1593	-0.987981	0.339004	-2.91436	0.00356418	0.057667
Gm42788	15.0165	-2.49016	0.85507	-2.91223	0.00358861	0.0579354
Dmac2	107.64	-0.66967	0.229951	-2.91223	0.00358853	0.0579354
Dmd	400.859	-0.464988	0.159758	-2.91057	0.00360765	0.0579894
Actl6a	73.5706	0.634332	0.217937	2.91063	0.00360705	0.0579894
Hibadh	138.948	-0.400899	0.137708	-2.91123	0.00360012	0.0579894
Rnf41	79.2878	0.489061	0.167993	2.91119	0.00360055	0.0579894
Ube2n	87.7955	0.379716	0.130545	2.90871	0.00362924	0.058273
2810403A07Rik	227.831	0.411494	0.141535	2.90738	0.00364475	0.0583951
Zmpste24	47.1579	-0.530319	0.182392	-2.90759	0.0036423	0.0583951
Ier3	6.80399	1.35529	0.466285	2.90657	0.00365418	0.0584827
4933431E20Rik	22.9008	-0.767811	0.264237	-2.90577	0.00366353	0.0585689
Gm34907	63.8756	-0.741809	0.255412	-2.90436	0.00368001	0.0587687
Gnai1	91.039	-0.412616	0.14212	-2.90329	0.00369263	0.0589066
Cacfd1	31.9954	0.741572	0.25555	2.90187	0.00370946	0.0591113
Tsen34	38.7587	0.718894	0.247903	2.8999	0.00373277	0.0591768
Zfp444	89.3335	0.434962	0.149983	2.90007	0.0037308	0.0591768
Stx7	169.832	0.303589	0.104665	2.90058	0.00372478	0.0591768
Slc6a15	243.949	-0.436586	0.150486	-2.90117	0.0037177	0.0591768
Gm48095	15.1609	-3.17933	1.09638	-2.89983	0.0037336	0.0591768
Hapln2	2.80485	-3.752	1.29505	-2.89719	0.00376519	0.0595722
Ttc28	318.401	-0.468535	0.161727	-2.89707	0.00376662	0.0595722
Ppip5k2	165.938	-0.484793	0.167404	-2.89594	0.00378019	0.0596977
Ppp2cb	60.9692	0.435921	0.150539	2.89574	0.00378263	0.0596977
Chuk	191.859	0.374449	0.129373	2.89432	0.00379976	0.059904
Arl6ip6	47.5953	-0.550581	0.190295	-2.8933	0.00381211	0.0599708
Cdc42ep2	17.1751	0.822502	0.284263	2.89345	0.00381031	0.0599708
Fiz1	31.0051	0.777366	0.269057	2.88923	0.00386189	0.0604974
Nek1	570.408	-0.340406	0.117819	-2.88922	0.00386197	0.0604974
Adcy2	605.526	-0.447628	0.15493	-2.88923	0.00386183	0.0604974
Zfyve16	136.014	-0.573881	0.198576	-2.88998	0.00385265	0.0604974
Gm42303	12.4488	-2.02487	0.70105	-2.88834	0.00387284	0.0605392
Gpld1	27.125	-0.765496	0.265009	-2.88857	0.00386998	0.0605392
Sqstm1	266.004	0.514437	0.178201	2.88683	0.00389147	0.0607661
Eif5	105.855	0.676526	0.234417	2.886	0.00390172	0.0608619
Nr3c2	1127	-0.515641	0.178707	-2.8854	0.0039092	0.0608761
Fgf12	3476.76	-0.425189	0.147366	-2.88526	0.00391087	0.0608761
Ivns1abp	148.298	-0.591563	0.205178	-2.88317	0.003937	0.0610255
Ubfd1	28.8182	0.631131	0.218853	2.88382	0.00392883	0.0610255
Ccdc130	24.4896	0.628447	0.217904	2.88405	0.00392596	0.0610255
4833422C13Rik	56.7925	-0.859978	0.298253	-2.88339	0.00393426	0.0610255
Gm36146	36.7586	-2.39164	0.830061	-2.88128	0.00396065	0.0612226
Gm6566	9.20849	-2.34586	0.814207	-2.88116	0.00396214	0.0612226
Xrcc6	177.276	-0.936588	0.325	-2.88181	0.00395396	0.0612226
Slc2a7	5.49457	-3.55575	1.23509	-2.87894	0.00399009	0.06159
Itga10	33.938	-0.78386	0.272315	-2.87851	0.00399564	0.0616113
Ubqln2	10.9246	1.05808	0.367657	2.8779	0.00400335	0.0616657
Prmt2	148.574	0.525332	0.182612	2.87676	0.00401779	0.0618237
Nme7	202.263	-1.3433	0.467089	-2.8759	0.00402873	0.0619275
Snph	705.482	-0.313957	0.109185	-2.87547	0.00403429	0.0619486
Lamtor1	49.8255	0.515616	0.179353	2.87487	0.0040419	0.062001
H6pd	24.4033	-0.890652	0.309956	-2.87348	0.00405977	0.0622105
Nppa	4.64454	-2.99275	1.04178	-2.87272	0.00406948	0.062252
Agrp	128.608	-1.08341	0.377151	-2.87261	0.0040709	0.062252
Gm26649	15.1565	-2.4198	0.842839	-2.87101	0.00409163	0.0623365
Map7	166.089	-0.438521	0.152748	-2.87088	0.00409331	0.0623365
Iqch	38.3585	-1.44365	0.502723	-2.87166	0.00408319	0.0623365
Sgcd	1358.94	-0.463544	0.161456	-2.87102	0.00409146	0.0623365
B4galt3	25.4744	0.843563	0.29396	2.86966	0.00410917	0.0625135
Pus3	26.792	0.766432	0.267129	2.86914	0.00411587	0.062551
AC162693.1	11.5686	-1.044	0.364054	-2.86771	0.00413454	0.0627702
Parg	218.524	-0.369947	0.129083	-2.86596	0.00415745	0.0629533
Dync1li1	183.801	0.360759	0.125884	2.86581	0.00415939	0.0629533
Gm11728	43.6864	-4.6354	1.61744	-2.8659	0.00415831	0.0629533
Ttc39aos1	56.7151	0.88616	0.309347	2.86462	0.00417513	0.0630624
2700081O15Rik	58.7438	0.756303	0.263993	2.86486	0.0041719	0.0630624
Trhde	77.0999	-0.573286	0.200155	-2.8642	0.00418058	0.0630803
Tenm3	564.052	-0.494428	0.172664	-2.86352	0.00418963	0.0631462
Hsp90aa1	71.2712	0.637765	0.222743	2.86323	0.00419351	0.0631462
Hnrnpul2	40.8959	-0.533519	0.186359	-2.86285	0.00419843	0.0631561
Camk2b	280.076	-0.381445	0.133302	-2.86152	0.0042162	0.0633589
4930595D18Rik	68.2893	-1.74507	0.609995	-2.86079	0.00422586	0.0634394
Acp1	103.689	0.473776	0.165666	2.85983	0.00423866	0.0635667
Top1mt	13.9101	0.852926	0.298277	2.85951	0.00424294	0.0635667
Btg3	10.7222	-2.2201	0.77691	-2.8576	0.00426864	0.0638869
Park2	2442.49	-0.348997	0.122151	-2.85709	0.0042755	0.0639248
Znrf2	48.5015	-0.688364	0.241037	-2.85584	0.00429233	0.0641116
Tmem246	129.229	0.413848	0.144957	2.85497	0.00430405	0.0642216
Rnf34	107.895	0.458995	0.160789	2.85464	0.0043085	0.0642232
Cipc	97.707	-0.544559	0.190792	-2.8542	0.00431452	0.0642481
Kif16b	388.696	-0.413468	0.144922	-2.85304	0.00433033	0.0643912
Mmp24	214.317	0.368532	0.12918	2.85285	0.00433285	0.0643912
Blzf1	58.5393	0.585427	0.205349	2.85089	0.00435971	0.0643933
Tmem127	85.5943	0.510846	0.179184	2.85096	0.00435873	0.0643933
4933434E20Rik	100.395	0.524096	0.183798	2.85148	0.00435164	0.0643933
Nras	42.9317	0.529564	0.185834	2.84966	0.00437658	0.0643933
Bnip3l	60.4075	0.491286	0.172379	2.85004	0.0043714	0.0643933
Cep70	184.168	-0.362517	0.127099	-2.85223	0.00434133	0.0643933
Acat2	213.214	-0.349803	0.12274	-2.84994	0.00437277	0.0643933
Kif20a	4.1249	-2.84695	0.998704	-2.85065	0.00436305	0.0643933
Gm48683	3.34154	-3.6407	1.27713	-2.85068	0.00436257	0.0643933
Zdhhc6	82.6148	0.472185	0.165693	2.84975	0.0043753	0.0643933
Htr2b	44.1291	-1.39338	0.489332	-2.84752	0.00440619	0.0647001
Gnai2	35.8198	0.77483	0.272097	2.84763	0.00440466	0.0647001
Zfp266	174.258	0.42537	0.149485	2.84558	0.00443306	0.0650299
Hspa4	187.795	0.378295	0.133069	2.84285	0.00447127	0.0654605
Jdp2	49.8719	-0.537768	0.189149	-2.84309	0.0044678	0.0654605
Lrrc28	87.0263	-0.543548	0.191276	-2.84169	0.00448753	0.0654906
Rassf1	51.0714	0.542299	0.190819	2.84196	0.00448374	0.0654906
Irf2bpl	27.5588	0.867758	0.305394	2.84144	0.00449106	0.0654906
Atat1	137.882	0.39474	0.13891	2.84169	0.00448748	0.0654906
Phactr1	1306.31	-0.278502	0.0980372	-2.84078	0.00450036	0.0655615
Fam227b	24.5934	-1.47561	0.519497	-2.84046	0.00450485	0.0655622
Acvr1b	62.6497	-0.484256	0.170517	-2.83992	0.00451246	0.0656084
Nav1	498.341	0.386832	0.136322	2.83762	0.00454506	0.065718
Gm17660	8.81704	-3.15853	1.1132	-2.83734	0.00454906	0.065718
Bmt2	203.217	0.317069	0.111754	2.8372	0.00455114	0.065718
R3hdm2	421.054	-0.22012	0.0775771	-2.83743	0.00454778	0.065718
Kcnk10	769.643	-0.386234	0.136061	-2.83868	0.00453006	0.065718
Rps6ka2	103.308	-0.423876	0.149301	-2.83907	0.00452455	0.065718
Rnf138	166.231	0.406633	0.14328	2.83802	0.00453939	0.065718
Rfx3	219.407	-0.536083	0.188972	-2.83683	0.00455635	0.0657289
Emsy	217.25	-0.605471	0.213507	-2.83584	0.00457047	0.0658683
Trappc11	101.227	-0.402835	0.14209	-2.83508	0.00458147	0.0659624
Ap1b1	144.378	-0.391893	0.138278	-2.8341	0.00459548	0.0660545
Nt5m	74.0234	-0.466391	0.16457	-2.83401	0.00459681	0.0660545
Ckmt1	99.0777	0.568066	0.200497	2.83328	0.00460724	0.0661401
Cgref1	86.3637	0.643244	0.227141	2.83191	0.00462702	0.0663447
Mef2a	342.206	-0.52728	0.186208	-2.83168	0.00463048	0.0663447
Gm29530	62.828	-2.03961	0.720581	-2.83051	0.00464743	0.0665231
Mecr	238.189	0.543262	0.191992	2.82961	0.0046605	0.0665712
Opcml	7507.74	-0.402874	0.142386	-2.82944	0.00466297	0.0665712
Mdh1	292.577	0.533922	0.188709	2.82935	0.00466431	0.0665712
Galnt13	2890.22	-0.466309	0.16486	-2.82851	0.00467647	0.0666285
Gm49380	38.9037	-0.635887	0.224842	-2.82815	0.00468186	0.0666285
Thada	255.026	-0.32787	0.115923	-2.82834	0.00467899	0.0666285
Gm12576	22.1002	-1.42737	0.505209	-2.8253	0.00472359	0.067145
Adck5	55.6718	0.719662	0.254743	2.82506	0.00472724	0.067145
Acss2os	13.4796	-1.8965	0.671707	-2.8234	0.00475167	0.0672263
Gm26793	3.91991	2.08076	0.736938	2.82352	0.00474989	0.0672263
Gm45321	88.392	-1.56899	0.555672	-2.82358	0.00474902	0.0672263
Grik4	609.355	-0.360754	0.127785	-2.82313	0.00475572	0.0672263
Morc1	8.77928	-2.36011	0.835886	-2.82348	0.0047505	0.0672263
Pygb	172.741	0.450053	0.159541	2.82092	0.00478862	0.067562
Kdm7a	228.34	-0.322453	0.114301	-2.82109	0.00478603	0.067562
A430105J06Rik	43.0653	0.721505	0.255904	2.81944	0.00481077	0.0678099
Kansl1l	336.736	-0.732153	0.259837	-2.81774	0.00483625	0.0679567
Upp2	1210.4	-0.324601	0.115208	-2.81751	0.00483971	0.0679567
Gabbr2	328.642	-0.414036	0.146966	-2.81722	0.00484419	0.0679567
Arfgap3	168.09	0.421044	0.149407	2.81811	0.00483076	0.0679567
Cox8a	104.344	0.652079	0.23137	2.81834	0.00482731	0.0679567
Gm26743	6.94948	-2.10712	0.748126	-2.81652	0.00485465	0.0679744
Crebzf	221.85	0.475135	0.168683	2.81673	0.00485153	0.0679744
Gdi2	172.63	0.33304	0.118324	2.81465	0.00488296	0.0681932
Stk3	248.532	-0.440093	0.156357	-2.81466	0.00488286	0.0681932
Myof	5.1565	-2.10857	0.749158	-2.81458	0.00488413	0.0681932
Ptbp3	95.3314	0.415944	0.147807	2.8141	0.00489145	0.0682137
Washc1	39.9642	0.635474	0.225836	2.81387	0.00489483	0.0682137
Vmn1r21	2.84078	-3.25213	1.15601	-2.81323	0.00490465	0.0682435
Gm15893	7.15579	-2.8222	1.00327	-2.813	0.00490814	0.0682435
Htr7	113.38	-0.557561	0.198221	-2.81283	0.00491083	0.0682435
Rmnd1	252.624	0.244504	0.0870225	2.80967	0.00495929	0.0686303
Lingo1	153.948	-0.44752	0.159276	-2.80971	0.00495864	0.0686303
Txndc15	74.116	0.664118	0.236383	2.8095	0.0049619	0.0686303
Cers5	152.127	0.411172	0.146329	2.80991	0.00495556	0.0686303
Rbm4b	188.423	0.651536	0.2319	2.80955	0.00496107	0.0686303
Nub1	194.649	0.413475	0.147199	2.80895	0.00497031	0.0686824
Gm45411	59.9369	-2.32296	0.827473	-2.8073	0.00499589	0.0689069
Fam149b	162.381	-0.354188	0.126159	-2.80747	0.00499325	0.0689069
Arhgap18	255.562	-0.358509	0.127735	-2.80666	0.00500579	0.068979
Sgpp2	458.542	-0.329758	0.117528	-2.80578	0.00501952	0.0690041
Cfap69	80.4588	-0.503106	0.179325	-2.80556	0.00502297	0.0690041
Srrm3	703.294	-0.281652	0.100384	-2.80574	0.00502014	0.0690041
Fkbp14	22.1332	-0.767754	0.273676	-2.80534	0.00502629	0.0690041
1700020I14Rik	184.208	-0.395599	0.141129	-2.8031	0.00506146	0.069358
Phb2	57.1683	0.859146	0.306498	2.80311	0.00506125	0.069358
Trmt1l	190.514	0.417054	0.148868	2.8015	0.00508651	0.0695116
2210414B05Rik	5.23791	-2.91342	1.03994	-2.80151	0.00508639	0.0695116
AC154683.1	45.1872	-1.01282	0.361531	-2.80149	0.00508679	0.0695116
Cep95	127.202	0.566734	0.202332	2.80101	0.00509437	0.0695509
Gfpt1	118.294	0.338407	0.120848	2.80026	0.00510621	0.0696482
Col27a1	346.577	-0.539121	0.192609	-2.79904	0.00512545	0.0697996
Gm28750	69.0778	-2.17202	0.776092	-2.79866	0.00513149	0.0697996
Rprd1a	180.998	-0.360293	0.128736	-2.79869	0.00513105	0.0697996
Plxna4os2	14.2264	-2.50383	0.894756	-2.79833	0.00513671	0.0698064
Atp6v1b2	237.188	0.368733	0.131869	2.79621	0.00517061	0.0702024
Lypd6b	190.761	-0.488054	0.174707	-2.79356	0.00521309	0.0706137
Myt1	70.7005	-0.461417	0.165249	-2.79226	0.00523418	0.0706137
Scamp3	27.6633	0.795113	0.284726	2.79256	0.00522927	0.0706137
Gm15747	7.44584	-2.38309	0.853467	-2.79225	0.00523436	0.0706137
Slc26a10	6.2515	-2.52659	0.904699	-2.79274	0.00522633	0.0706137
Mrm3	42.0131	0.707508	0.253357	2.79253	0.00522972	0.0706137
Hdac7	126.779	-0.632335	0.22642	-2.79276	0.00522611	0.0706137
Ano1	26.947	0.71658	0.256716	2.79133	0.00524921	0.0706849
Pp2d1	4.21263	-2.80726	1.00562	-2.79157	0.00524523	0.0706849
Rit1	107.944	0.421016	0.150857	2.79083	0.00525731	0.0707295
Pcbp3	1048.85	0.314392	0.112671	2.79036	0.00526495	0.0707678
Creb3	22.3686	0.723479	0.259572	2.78719	0.00531666	0.0713331
BC028471	24.791	-0.82821	0.297118	-2.78748	0.00531202	0.0713331
Plekho1	124.157	0.557543	0.200061	2.78687	0.005322	0.0713399
Gm35172	6.92332	-4.52249	1.62298	-2.78653	0.00532754	0.0713494
Bcam	21.8519	0.79518	0.285509	2.78513	0.00535055	0.0715926
4930551O13Rik	19.2754	-2.88113	1.03542	-2.78257	0.005393	0.0720302
Otof	206.751	-0.810814	0.291383	-2.78264	0.00539185	0.0720302
Kcnj13	60.9037	-2.28432	0.821481	-2.78074	0.00542356	0.0720475
Taz	164.203	0.432764	0.155551	2.78213	0.00540029	0.0720475
Rint1	109.157	0.766604	0.275637	2.78121	0.00541567	0.0720475
Ank1	817.382	-0.292404	0.10515	-2.78084	0.00542179	0.0720475
Gm10389	22.418	-2.8748	1.03348	-2.78166	0.00540812	0.0720475
Dnaja3	103.919	0.36275	0.130427	2.78125	0.005415	0.0720475
Mccc1	190.88	0.554219	0.199341	2.78026	0.00543153	0.0720886
Kctd21	38.8719	0.689951	0.248308	2.77861	0.00545926	0.0723915
Slc7a5	18.3246	0.788576	0.283863	2.77802	0.00546919	0.0723932
Tmtc4	55.0325	-0.693399	0.249596	-2.77809	0.00546798	0.0723932
Fdxacb1	7.91843	1.09476	0.394133	2.77764	0.00547545	0.0724113
Fam189a1	872.218	-0.33678	0.121308	-2.77624	0.00549912	0.0724647
Il17rb	5.61421	-2.09023	0.752857	-2.7764	0.00549644	0.0724647
Pik3cb	197.908	0.3796	0.136723	2.77642	0.00549604	0.0724647
Gm26764	7.73735	-2.19914	0.792097	-2.77635	0.00549725	0.0724647
Tspan7	514.159	-0.449996	0.162115	-2.77578	0.00550696	0.0725035
A830019P07Rik	14.3171	-1.43361	0.516586	-2.77517	0.0055173	0.0725748
A930009A15Rik	52.2493	-1.81495	0.654164	-2.77445	0.00552946	0.0726056
Zfp652	188.903	-0.316419	0.114044	-2.77452	0.00552828	0.0726056
Zc3h15	166.306	0.368552	0.132942	2.77229	0.0055664	0.0727789
Hprt	103.38	-0.584685	0.210897	-2.77237	0.00556491	0.0727789
Zfp324	25.7976	0.797901	0.28779	2.77251	0.00556253	0.0727789
Grm1	698.422	-0.470288	0.169615	-2.77268	0.00555968	0.0727789
Rdm1	13.8655	1.24875	0.450448	2.77223	0.0055673	0.0727789
Gm48281	3.18551	-3.04072	1.09708	-2.77166	0.00557707	0.0728421
Rsph14	29.0971	-1.59464	0.575784	-2.76952	0.00561388	0.0732582
Amy1	336.072	-0.566173	0.204472	-2.76895	0.00562374	0.073322
Cnbd2	93.7718	0.447799	0.161808	2.76746	0.00564948	0.0734632
Camkk2	85.546	0.396715	0.143335	2.76775	0.00564453	0.0734632
Ubb	62.5579	0.991823	0.358383	2.76749	0.00564889	0.0734632
Dab2ip	88.9221	-0.577026	0.208589	-2.76632	0.0056692	0.0735904
Car2	111.284	0.470279	0.170008	2.76621	0.00567114	0.0735904
Acsl1	135.512	0.443004	0.160158	2.76604	0.00567421	0.0735904
Plk3	12.0423	1.37906	0.49873	2.76514	0.00568976	0.0737273
Arhgap5	305.547	-0.365014	0.132029	-2.76465	0.00569831	0.0737733
Npr2	68.8033	-0.602721	0.218084	-2.76371	0.00571484	0.0739226
Gle1	103.832	0.602263	0.217989	2.76281	0.00573059	0.0740294
Slc25a26	184.793	-0.350178	0.126754	-2.76267	0.00573312	0.0740294
Gm19705	17.1923	1.16494	0.421812	2.76175	0.00574925	0.07416
Armcx1	100.854	0.491288	0.177934	2.76107	0.00576127	0.07416
Nsmaf	278.669	-0.375124	0.135849	-2.76133	0.00575669	0.07416
Vstm2b	24.6403	-0.700967	0.253907	-2.76072	0.00576744	0.07416
Pdgfb	14.2737	-1.05332	0.381544	-2.76067	0.00576834	0.07416
4930565N06Rik	26.9545	-2.55044	0.924215	-2.75957	0.00578773	0.0743446
Gm28410	56.4423	-1.64038	0.59481	-2.75782	0.00581887	0.0746798
Aspn	5.5246	-2.53773	0.920468	-2.75699	0.00583353	0.0747421
Zfp740	128.659	0.511077	0.185376	2.75698	0.00583385	0.0747421
Gm9984	10.2399	-1.8583	0.674162	-2.75647	0.00584295	0.0747938
Lmo1	71.3001	-0.465212	0.168793	-2.75611	0.00584927	0.0748099
Kcnj9	34.441	-0.599918	0.217754	-2.75502	0.00586885	0.0749754
A630075F10Rik	7.63388	-2.19049	0.795312	-2.75426	0.00588252	0.0749754
Birc3	15.6724	0.739322	0.268428	2.75426	0.00588243	0.0749754
Zfp947	18.9496	0.770167	0.279593	2.7546	0.00587641	0.0749754
Mfap1a	35.1949	0.718762	0.261067	2.75317	0.00590208	0.0751412
Ttll7	480.626	-0.354206	0.128676	-2.75269	0.00591078	0.0751412
Psd3	330.274	-0.4095	0.14875	-2.75295	0.00590615	0.0751412
Trafd1	115.072	0.622023	0.226035	2.75189	0.00592529	0.0752609
Cadps	2417.3	-0.31202	0.113406	-2.75136	0.00593477	0.0753165
Frmpd3	249.145	-0.312026	0.11349	-2.74937	0.00597101	0.0756464
Zfp110	27.2232	0.676577	0.246075	2.74947	0.00596914	0.0756464
Myh9	113.716	0.452623	0.164645	2.74908	0.0059762	0.0756473
Slu7	42.8883	0.528619	0.192357	2.74811	0.00599406	0.0757622
D930007P13Rik	77.5783	-1.51082	0.549783	-2.74803	0.00599553	0.0757622
Hgh1	6.79243	1.2728	0.463412	2.74659	0.00602187	0.0760299
Plekhh3	30.5322	0.631723	0.230076	2.74572	0.00603786	0.0761668
Gm30648	29.1671	-1.17645	0.428827	-2.74342	0.00608021	0.0765694
Nfia	584.7	-0.422821	0.154202	-2.742	0.00610667	0.0765694
Tmprss11d	3.3684	-2.45299	0.894183	-2.74327	0.00608298	0.0765694
Grip1os1	99.5421	-1.97658	0.721065	-2.7412	0.00612161	0.0765694
Psmd7	170.225	0.436501	0.159232	2.74128	0.00611994	0.0765694
4933424L21Rik	6.37061	-2.84154	1.03642	-2.74169	0.00611243	0.0765694
Tex2	118.138	-0.328186	0.119697	-2.74182	0.00611007	0.0765694
Gm41077	28.628	-0.90555	0.33023	-2.74218	0.00610338	0.0765694
Entpd5	52.4728	-0.514254	0.18749	-2.74283	0.00609124	0.0765694
Rps2	15.0819	1.22042	0.445042	2.74226	0.00610185	0.0765694
Rasgrp4	4.43532	-3.17569	1.15926	-2.73942	0.00615485	0.0766606
Uevld	110.286	0.361677	0.132012	2.73974	0.00614883	0.0766606
Rhoa	112.299	0.419003	0.152947	2.73953	0.00615265	0.0766606
Psmg2	36.5354	0.739182	0.26979	2.73984	0.00614691	0.0766606
Slc3a2	223.336	0.485509	0.177205	2.73982	0.00614729	0.0766606
Frmd4a	5259.44	-0.377627	0.137883	-2.73876	0.00616719	0.0767496
Fbxo10	70.229	0.489728	0.178885	2.73767	0.00618757	0.0769384
Tmtc1	527.723	-0.506476	0.185076	-2.73658	0.00620806	0.0770634
Yeats2	196.268	-0.265419	0.0969827	-2.73677	0.00620464	0.0770634
Glipr2	45.3829	0.478823	0.17502	2.73583	0.00622237	0.0771114
Notch4	39.4206	-0.635737	0.232369	-2.73589	0.00622111	0.0771114
Cwf19l2	193.463	0.29475	0.107774	2.7349	0.00623995	0.0771998
Runx1	74.3016	0.637773	0.233196	2.73492	0.00623951	0.0771998
Slc36a1	48.8652	-0.615424	0.225081	-2.73423	0.00625259	0.0772915
Robo1	1500.84	-0.435296	0.159223	-2.73388	0.00625928	0.0773094
2025-03-01	479.451	0.571572	0.209098	2.73352	0.00626619	0.0773264
Dock9	495.008	-0.325859	0.11922	-2.73326	0.00627112	0.0773264
Nkiras2	13.2283	0.86197	0.315512	2.73198	0.00629559	0.0775633
Lrrc42	31.2635	0.605785	0.221776	2.73152	0.00630423	0.0776051
2900011O08Rik	478.448	-0.29185	0.106893	-2.73029	0.00632778	0.0778301
2900060B14Rik	40.1641	0.681848	0.249958	2.72785	0.00637491	0.0779555
Mrpl33	62.5942	-0.663488	0.243145	-2.72877	0.00635704	0.0779555
Tsen2	67.962	0.460897	0.168928	2.72836	0.00636493	0.0779555
Prpf31	57.1298	0.548973	0.201241	2.72793	0.00637323	0.0779555
Peg3	1715.51	-0.554987	0.203387	-2.72873	0.00635794	0.0779555
Ispd	136.49	-0.43877	0.160827	-2.72821	0.00636789	0.0779555
Dgkb	424.726	-0.524163	0.192126	-2.72823	0.00636758	0.0779555
Jagn1	19.6928	0.72265	0.265009	2.72689	0.00639345	0.0779891
Gm527	17.2019	0.794416	0.291294	2.72719	0.00638753	0.0779891
Ppp1r16a	33.3883	0.769697	0.282274	2.72677	0.00639574	0.0779891
Rhot2	11.7421	0.905541	0.332112	2.72661	0.00639878	0.0779891
Zfp212	32.1449	0.710881	0.26082	2.72556	0.00641926	0.0780605
Gcnt2	35.1719	0.691236	0.253612	2.72556	0.00641916	0.0780605
Dbpht2	24.4646	0.750587	0.275395	2.7255	0.00642049	0.0780605
Gm45846	285.583	-0.310083	0.11379	-2.72505	0.00642922	0.0780772
Gm17638	2.69661	-3.23904	1.18869	-2.72488	0.00643244	0.0780772
Hltf	128.597	-0.52183	0.191592	-2.72365	0.00645639	0.0781245
Mrpl54	16.1806	0.808446	0.296778	2.72408	0.00644814	0.0781245
Ccm2	71.1788	0.505463	0.185586	2.7236	0.00645749	0.0781245
Ifngr2	58.2633	0.531298	0.19502	2.72432	0.00644335	0.0781245
Lipe	70.0886	0.476566	0.17505	2.72246	0.00647971	0.0783292
Ubtf	43.2545	-0.628756	0.231013	-2.72173	0.00649409	0.0784389
Nhlrc3	23.9763	0.685796	0.252004	2.72137	0.00650123	0.078461
Nlgn1	5761.69	-0.498389	0.183259	-2.71959	0.00653633	0.0787643
Aaas	30.0455	0.673113	0.247509	2.71955	0.00653703	0.0787643
Bmpr2	371.618	-0.359724	0.132396	-2.71702	0.00658719	0.079304
Oaz3	9.02071	-1.44327	0.531836	-2.71375	0.00665261	0.0800264
Gm12224	51.7323	-2.57859	0.950403	-2.71315	0.00666469	0.0801064
Nell1	861.692	-0.384867	0.141928	-2.71171	0.00669362	0.0803888
Ncstn	50.9112	0.684211	0.252386	2.71097	0.00670869	0.0805043
Gm45188	3.20539	-3.34674	1.23495	-2.71003	0.00672773	0.0806673
Immp2l	507.099	-0.425405	0.156996	-2.70965	0.00673542	0.0806939
Exosc1	67.4298	0.579685	0.213961	2.7093	0.0067425	0.0807133
Rtn4	598.197	0.29283	0.108151	2.70759	0.00677734	0.0810647
Dcbld2	61.818	-0.552518	0.204097	-2.70713	0.00678668	0.0811107
Gm28095	8.57297	-2.0642	0.764348	-2.70061	0.00692127	0.0814286
Mreg	96.2923	0.420919	0.15586	2.70063	0.0069209	0.0814286
Mrpl41	113.792	0.73836	0.273254	2.7021	0.00689032	0.0814286
Fndc3b	208.22	-0.410653	0.15208	-2.70024	0.00692904	0.0814286
Fam76a	96.2665	0.597426	0.220895	2.70457	0.0068392	0.0814286
Zfp157	93.5836	0.471874	0.174505	2.70407	0.00684956	0.0814286
Prdm5	60.644	-0.587768	0.217631	-2.70076	0.00691818	0.0814286
Borcs5	94.1852	0.464477	0.171984	2.7007	0.00691941	0.0814286
Hikeshi	60.5085	0.503235	0.186211	2.7025	0.00688203	0.0814286
Dnah3	16.9624	-1.33838	0.495391	-2.70166	0.00689946	0.0814286
Ppil4	107.198	0.33223	0.123037	2.70024	0.00692895	0.0814286
4930503E14Rik	3.16903	-2.99986	1.11083	-2.70056	0.00692239	0.0814286
Gm48855	27.4257	0.723156	0.267329	2.70512	0.006828	0.0814286
Clpx	157.358	0.348955	0.129187	2.70117	0.00690957	0.0814286
Mapk6	81.858	0.434905	0.161016	2.701	0.00691311	0.0814286
Gm19667	6.48162	-2.65223	0.980585	-2.70474	0.00683573	0.0814286
Chrnb1	7.72039	-1.71412	0.634724	-2.70057	0.006922	0.0814286
Mmp28	17.7496	0.859407	0.317928	2.70315	0.00686847	0.0814286
Wdr25	49.9655	-0.543665	0.201216	-2.7019	0.00689454	0.0814286
Arf3	89.6321	0.428299	0.158399	2.70392	0.00685263	0.0814286
Vps13a	524.037	-0.373338	0.138026	-2.70483	0.00683385	0.0814286
Igsf6	11.716	-2.19197	0.812136	-2.69902	0.00695449	0.0816628
Uba2	100.8	0.376429	0.139489	2.69862	0.00696267	0.08169
Gm16572	7.2328	-2.1136	0.783287	-2.69838	0.00696787	0.08169
Plekhb2	121.406	-0.390995	0.144977	-2.69694	0.00699795	0.0819776
Srsf2	246.971	0.714692	0.265092	2.69601	0.00701747	0.082141
Tubgcp2	75.5144	-0.432389	0.160409	-2.69554	0.00702738	0.082192
Ppp2r2c	253.131	-0.393451	0.145995	-2.69497	0.00703956	0.0822693
Caprin1	222.304	0.286545	0.106345	2.69447	0.00705	0.0823055
Mamld1	148.13	-0.398474	0.147945	-2.69339	0.00707301	0.0823055
Mrps15	56.7052	0.634481	0.235603	2.69301	0.0070811	0.0823055
Spns1	64.9767	0.742633	0.275686	2.69377	0.00706498	0.0823055
Tcerg1l	299.941	-0.430595	0.159888	-2.6931	0.00707913	0.0823055
Ndufaf2	232.909	-0.383195	0.142294	-2.69298	0.00708166	0.0823055
Ptp4a3	37.5932	0.72117	0.267689	2.69406	0.00705882	0.0823055
Srp9	47.5138	0.73008	0.271275	2.69129	0.00711758	0.0826465
H13	110.066	0.33636	0.12504	2.69003	0.00714457	0.0826465
Aph1a	44.581	0.667459	0.248037	2.69097	0.00712445	0.0826465
Mmp17	10.5821	1.14206	0.424521	2.69023	0.00714024	0.0826465
Tmem41b	58.9811	0.486006	0.180633	2.69057	0.00713303	0.0826465
Gm36529	20.6995	-0.901436	0.335086	-2.69016	0.0071417	0.0826465
Hopx	7.88729	-1.52967	0.568716	-2.68969	0.00715189	0.0826611
Gm17218	3.03266	-3.53184	1.31322	-2.68945	0.00715702	0.0826611
Ncoa2	609.382	-0.317316	0.118041	-2.68817	0.00718444	0.0827191
Cited2	22.1885	0.83952	0.312292	2.68825	0.00718278	0.0827191
Micu2	235.821	0.35051	0.130374	2.6885	0.00717745	0.0827191
Slc35b1	72.8618	0.587427	0.218501	2.68844	0.00717865	0.0827191
Ntng2	58.8267	0.566134	0.210658	2.68745	0.00719989	0.0827679
Aff2	386.48	-0.450918	0.167785	-2.68747	0.00719958	0.0827679
Cyb5r4	129.241	-0.391073	0.145556	-2.68675	0.0072151	0.0828139
4930477G07Rik	7.72632	-1.58748	0.590835	-2.68684	0.00721314	0.0828139
Dnm1l	334.896	-0.415102	0.15452	-2.68639	0.00722287	0.0828387
Smim20	51.3454	0.8686	0.323396	2.68587	0.00723407	0.0829028
Grin2a	1406.6	-0.327037	0.121802	-2.68499	0.00725323	0.0830579
Epha5	2157.38	-0.283914	0.105841	-2.68246	0.00730822	0.0836002
Fgf22	26.9685	0.804008	0.299746	2.68229	0.0073119	0.0836002
Sema6a	312.089	0.745516	0.278039	2.68133	0.00733295	0.083776
Fam78a	11.3857	-1.14501	0.427315	-2.67954	0.00737237	0.0841612
Insig2	126.12	0.38938	0.145351	2.67889	0.00738657	0.0842296
Ccdc97	7.79688	-1.3564	0.506354	-2.67875	0.00738976	0.0842296
Bbs5	140.578	0.45845	0.171267	2.67681	0.0074327	0.0844611
BC052040	168.395	-0.419015	0.156535	-2.67682	0.00743245	0.0844611
Zfp710	26.513	-1.00996	0.377244	-2.6772	0.00742411	0.0844611
Spag1	61.7422	-0.507408	0.189558	-2.6768	0.00743294	0.0844611
Sh3d19	185.275	0.442	0.165147	2.67641	0.0074416	0.0844944
Cntnap2	12991.1	-0.454209	0.169776	-2.67535	0.00746519	0.0846972
Dgat1	128.547	0.718853	0.269038	2.67193	0.00754158	0.0854982
Lekr1	132.682	-0.46381	0.173667	-2.67068	0.00756975	0.0857518
Clca3a1	10.4887	-1.53751	0.57624	-2.66818	0.0076264	0.0861652
Usp29	1025.89	-0.324959	0.121788	-2.66824	0.00762501	0.0861652
Rab5b	117.47	0.425842	0.159609	2.66804	0.00762957	0.0861652
Gm31224	22.8013	-1.54224	0.577997	-2.66826	0.00762463	0.0861652
Adcy1	93.9471	-0.434314	0.162843	-2.66708	0.00765145	0.0863462
Zbtb37	54.1792	-0.536396	0.201163	-2.66648	0.00766505	0.0864203
Utp14a	71.5596	0.508996	0.190914	2.6661	0.00767371	0.0864203
Csnk1g3	350.388	0.413619	0.155145	2.66602	0.00767556	0.0864203
Ppp6r3	204.027	-0.326078	0.122353	-2.66507	0.00769731	0.0865992
D030047H15Rik	19.0021	0.841079	0.315672	2.66441	0.00771226	0.0867013
Gm38336	3.226	-2.98131	1.11943	-2.66325	0.00773899	0.0867547
Wasf1	129.565	-0.389394	0.146242	-2.66267	0.00775225	0.0867547
Gm26905	443.235	-1.33193	0.500065	-2.66351	0.00773307	0.0867547
Abhd8	43.2854	0.543317	0.204033	2.66289	0.00774729	0.0867547
Gm20641	38.4516	-0.951779	0.357292	-2.66387	0.00772472	0.0867547
Olfr323	4.95909	-2.71291	1.01886	-2.66268	0.00775203	0.0867547
Gab3	68.6111	-0.469254	0.176276	-2.66205	0.00776675	0.0868512
Gm17133	3.00596	-3.51225	1.31977	-2.66126	0.00778494	0.0869887
Slitrk1	145.18	0.314729	0.11829	2.66066	0.00779886	0.0870785
Mtx2	147.475	-0.498015	0.1873	-2.65892	0.00783927	0.0872239
Srrm4os	215.211	-1.76958	0.665543	-2.65886	0.00784067	0.0872239
Ppp4r2	154.054	0.350008	0.131639	2.65886	0.00784053	0.0872239
Gm48728	25.1452	-1.40681	0.529112	-2.65882	0.00784142	0.0872239
Ptger4	30.8193	-2.28121	0.85773	-2.65959	0.00782349	0.0872239
Hfm1	30.3224	-0.772075	0.290459	-2.65812	0.00785772	0.0873395
Set	40.9051	0.57281	0.215537	2.6576	0.00786996	0.0874098
Dnm3os	49.7614	-1.82686	0.687542	-2.65709	0.00788191	0.0874767
Syt7	193.71	-0.336676	0.12673	-2.65663	0.00789249	0.0875284
4930563I02Rik	7.00004	-2.28796	0.861466	-2.65589	0.00790983	0.087655
Ssb	123.99	0.40146	0.151195	2.65524	0.00792512	0.0877585
Gm11418	87.5371	0.674972	0.254233	2.65493	0.00793237	0.087773
Pitpnm2os1	5.32206	-2.4803	0.934574	-2.65394	0.00795585	0.0879669
Rtn4ip1	28.3512	-0.744307	0.280482	-2.65367	0.00796215	0.0879707
Gm5493	12.3976	-1.77657	0.669671	-2.6529	0.00798038	0.0881062
Rpl36	26.3353	0.820201	0.309204	2.65262	0.00798703	0.0881139
Rev1	217.657	-0.272625	0.102791	-2.65223	0.00799627	0.08815
Slc35f6	179.131	-0.488359	0.184178	-2.65156	0.00801209	0.0881848
Mat2a	255.303	0.448457	0.169122	2.65167	0.00800938	0.0881848
Hdac5	93.5654	-0.52603	0.198404	-2.65131	0.00801794	0.0881848
Akap8	215.125	0.408382	0.154043	2.65109	0.00802331	0.0881848
Zscan2	8.61553	-1.22973	0.463908	-2.6508	0.00803012	0.088194
Dennd1b	331.54	-0.423557	0.159812	-2.65035	0.0080408	0.0882457
Adss	137.436	0.372955	0.140746	2.64985	0.00805271	0.0882787
Plekhm2	293.865	0.481222	0.181612	2.64972	0.00805576	0.0882787
Gm10603	4.9355	-2.818	1.06371	-2.64922	0.00806766	0.0883436
Adamtsl4	11.4198	-1.28861	0.486531	-2.64857	0.00808342	0.0884177
1700008J07Rik	4.52324	1.35957	0.513346	2.64844	0.0080864	0.0884177
Vcp	150.64	0.497781	0.187976	2.64812	0.00809417	0.0884371
Rab13	22.9417	0.702465	0.265424	2.64657	0.00813125	0.0887111
Setd4	105.206	0.620393	0.234398	2.64675	0.00812705	0.0887111
Omd	2.9357	-2.76325	1.04432	-2.64597	0.00814577	0.0888039
Wdr34	32.0761	0.572835	0.216527	2.64556	0.00815557	0.0888369
Slc30a6	66.2764	0.511941	0.193525	2.64534	0.00816082	0.0888369
Gpr82	5.54781	-3.12845	1.18318	-2.6441	0.0081909	0.0889256
Gbx1	11.3847	-1.71441	0.648526	-2.64354	0.00820442	0.0889256
Gm45829	3.16211	-2.76526	1.04606	-2.64351	0.00820509	0.0889256
Med31	30.94	0.737075	0.278732	2.64439	0.00818386	0.0889256
Npas3	4089.72	-0.321484	0.121592	-2.64395	0.00819447	0.0889256
Arel1	101.455	-0.391586	0.1481	-2.64406	0.00819185	0.0889256
Bpifc	67.0483	0.671399	0.254047	2.64281	0.00822206	0.0889789
Gm1715	67.8195	-0.583929	0.220946	-2.64286	0.00822089	0.0889789
Aldh1b1	19.3821	-3.67048	1.38925	-2.64205	0.00824059	0.088984
Tbc1d22bos	17.7545	-1.34932	0.510614	-2.64254	0.0082286	0.088984
Kank3	15.9997	1.00927	0.38199	2.64215	0.00823823	0.088984
Dennd5a	258.97	0.343038	0.129879	2.64121	0.00826103	0.0890201
Gm48759	4.97505	-2.85113	1.07943	-2.64133	0.00825801	0.0890201
Vps9d1	232.986	0.511995	0.193852	2.64117	0.00826202	0.0890201
Mrpl43	38.6633	0.674175	0.255289	2.64083	0.00827023	0.0890436
Gm38304	290.43	-1.08462	0.410767	-2.64047	0.00827915	0.0890747
Acsl3	50.3726	-0.739775	0.280279	-2.63942	0.00830472	0.0892848
Rnf217	127.954	-0.501239	0.189939	-2.63895	0.00831624	0.0893436
Pde7b	124.834	-0.611729	0.231846	-2.63852	0.00832697	0.0893939
Uchl3	102.62	-0.369912	0.14023	-2.63789	0.00834239	0.0894294
Hspbap1	80.6933	0.413704	0.156823	2.63803	0.00833889	0.0894294
Dr1	26.1593	0.592033	0.224473	2.63743	0.00835368	0.0894855
Hspa4l	471.498	-0.425984	0.161537	-2.63706	0.00836283	0.0895186
Prdx6	65.4496	0.614094	0.23293	2.63639	0.00837934	0.0896304
2310009B15Rik	16.637	0.730904	0.277565	2.63328	0.00845652	0.0899532
Upf2	181.214	-0.484601	0.183973	-2.63409	0.00843622	0.0899532
Gm17171	107.229	-1.53158	0.581304	-2.63474	0.00842022	0.0899532
Fggy	219.966	-0.37558	0.142608	-2.63366	0.00844699	0.0899532
Cd164	20.5041	-0.842331	0.319888	-2.63321	0.00845823	0.0899532
Hook2	138.541	0.5207	0.197654	2.6344	0.00842866	0.0899532
Lrrc1	87.3039	-0.522972	0.198572	-2.63366	0.00844691	0.0899532
Trim26	81.1326	0.498859	0.189384	2.63412	0.00843561	0.0899532
Adipor1	66.7722	0.494655	0.187954	2.63179	0.00849357	0.0902118
Sugt1	88.0175	0.350619	0.133238	2.63152	0.00850036	0.0902118
Acot6	3.78897	1.29482	0.492044	2.6315	0.00850087	0.0902118
Sema6d	1364.75	0.547248	0.208131	2.62934	0.00855497	0.0902226
Tmc2	12.1318	-1.6094	0.611759	-2.63077	0.00851922	0.0902226
Gm12353	191.235	-1.79844	0.683823	-2.62998	0.00853907	0.0902226
Creld1	87.5579	0.556862	0.2118	2.62919	0.00855876	0.0902226
1700110K17Rik	31.6116	-1.9647	0.746816	-2.63077	0.00851906	0.0902226
E530011L22Rik	92.6127	-2.24618	0.853933	-2.6304	0.00852851	0.0902226
2025-09-09	51.3972	-0.501837	0.190835	-2.62969	0.00854634	0.0902226
Gm41002	5.69102	-2.44649	0.930569	-2.62903	0.00856296	0.0902226
4930592A05Rik	18.2395	-1.23373	0.46911	-2.62993	0.00854026	0.0902226
Gm15598	13.5923	-1.66685	0.633671	-2.63047	0.00852677	0.0902226
Gm38590	9.91983	-1.63394	0.621671	-2.6283	0.00858133	0.0903517
Glra1	932.216	-0.263038	0.100098	-2.62781	0.0085936	0.0904164
Gm26859	9.5267	-2.75199	1.0476	-2.62696	0.00861526	0.0905798
Dnase2a	15.3892	-1.52253	0.579661	-2.62659	0.00862458	0.0906133
Zfp385b	1431.05	-0.392139	0.149374	-2.62521	0.00865951	0.0906353
Pex5l	769.982	-0.433681	0.165148	-2.62601	0.00863921	0.0906353
Jade1	84.2785	-0.551025	0.20991	-2.62506	0.00866349	0.0906353
Sugp2	125.089	0.419476	0.159734	2.62608	0.00863736	0.0906353
Birc2	199.918	0.524289	0.199719	2.62513	0.0086616	0.0906353
Aggf1	91.2105	0.450798	0.171724	2.62513	0.0086617	0.0906353
Ubxn1	34.337	0.630277	0.240169	2.62431	0.0086825	0.0907699
Nell1os	70.9726	-1.65796	0.632325	-2.62201	0.00874133	0.0912558
Pcx	131.238	-0.40838	0.155748	-2.62205	0.00874014	0.0912558
AC154378.1	7.90632	-2.47768	0.945424	-2.62071	0.0087748	0.0915405
Cntnap5a	570.493	-0.3891	0.148504	-2.62014	0.00878948	0.0916289
Txndc9	61.7398	0.490081	0.187069	2.61978	0.00879864	0.0916598
Rab6b	408.768	-0.285678	0.109077	-2.61904	0.00881766	0.0917931
Zfp335os	62.0606	0.63677	0.243162	2.61871	0.00882641	0.0918195
Tgfb2	48.8491	-0.57108	0.218123	-2.61815	0.00884066	0.0918385
Smg5	156.221	0.581183	0.221972	2.61827	0.00883768	0.0918385
Rrp7a	20.1102	0.740049	0.282741	2.61741	0.00885991	0.0919737
Kantr	117.607	-0.379489	0.145023	-2.61675	0.00887718	0.0920882
E130308A19Rik	191.644	-0.394366	0.15082	-2.6148	0.00892787	0.0924842
Adk	337.223	-0.314112	0.120121	-2.61496	0.00892377	0.0924842
Atp2b2	1162.97	-0.320493	0.1226	-2.61414	0.00894524	0.0925992
Plppr4	159.897	-0.569255	0.217806	-2.61359	0.00895966	0.0926835
Adat1	75.5729	0.501901	0.192083	2.61294	0.0089766	0.0927938
Gabra3	240.698	-0.443105	0.169624	-2.61227	0.00899436	0.0928509
Gm35549	6.82109	-1.98631	0.760381	-2.61226	0.0089947	0.0928509
Dchs2	282.014	-0.432184	0.165481	-2.61168	0.00900989	0.0929428
Tle4	185.637	-0.454508	0.174075	-2.61099	0.00902815	0.0930661
Mxd4	45.7704	-0.60134	0.230357	-2.61046	0.00904199	0.0931438
Adap2os	3.17401	-3.30153	1.26485	-2.61022	0.00904841	0.093145
Arl8a	115.982	0.562449	0.215636	2.60833	0.00909853	0.0932845
Fam46d	25.423	-2.46772	0.945857	-2.60897	0.00908143	0.0932845
Shroom2	20.0443	-0.772977	0.296233	-2.60936	0.00907125	0.0932845
Tpst1	49.661	-0.466118	0.178696	-2.60844	0.00909573	0.0932845
Zfp651	52.1345	0.436986	0.167528	2.60844	0.00909555	0.0932845
Gm17018	46.2179	0.64791	0.248405	2.60828	0.00909985	0.0932845
Arhgap35	360.992	-0.352883	0.135314	-2.60788	0.00911043	0.0933282
Wiz	60.2015	0.526803	0.202024	2.60762	0.00911736	0.0933344
Dclk3	13.59	-1.1579	0.444359	-2.60578	0.0091666	0.0937736
Letm2	172.976	0.393692	0.1511	2.6055	0.00917401	0.0937844
Timm8a1	14.9445	0.800535	0.307429	2.60396	0.00921524	0.0938623
Dhcr24	54.1938	-0.61074	0.234543	-2.60396	0.00921545	0.0938623
Pdxk	20.2787	-0.744566	0.285954	-2.6038	0.00921975	0.0938623
Lsm12	61.2825	0.575918	0.221117	2.60458	0.00919858	0.0938623
Mrc2	17.54	-0.923659	0.354667	-2.6043	0.00920627	0.0938623
Rgs6	3827.63	-0.404004	0.155145	-2.60404	0.00921313	0.0938623
Shisa4	225.603	0.559848	0.215128	2.6024	0.0092574	0.0941807
4931422A03Rik	8.81564	-1.74808	0.672142	-2.60076	0.00930169	0.0944138
Eno1	87.3947	0.780695	0.300286	2.59984	0.00932664	0.0944138
Gm48749	247.153	-1.86604	0.717662	-2.60017	0.00931784	0.0944138
B430010I23Rik	67.091	-0.873187	0.335891	-2.59962	0.00933282	0.0944138
Gmpr2	53.4598	0.72297	0.278126	2.59943	0.00933784	0.0944138
Mgat5b	290.78	-0.307941	0.118456	-2.59961	0.00933291	0.0944138
Atxn7l1os1	32.5341	-1.84203	0.708143	-2.60122	0.00928932	0.0944138
Lin52	178.962	-0.44524	0.171216	-2.60045	0.00931015	0.0944138
Ccnt1	155.208	0.271751	0.104485	2.60086	0.00929902	0.0944138
Tmem240	25.9251	0.644301	0.247983	2.59817	0.00937227	0.0945032
Gm6588	4.58872	-2.47929	0.95422	-2.59824	0.00937037	0.0945032
Cotl1	17.6899	0.874196	0.336452	2.59828	0.00936921	0.0945032
Epha3	259.665	-0.484648	0.186518	-2.5984	0.00936604	0.0945032
Ggps1	169.633	0.517642	0.199254	2.5979	0.00937962	0.0945128
Zfp114	6.31107	1.08012	0.415835	2.59748	0.00939114	0.0945644
Bbox1	3.33386	-2.35744	0.907687	-2.5972	0.0093987	0.094576
Sprtn	22.4996	0.767117	0.295412	2.59677	0.00941045	0.0946298
Dcun1d5	127.814	0.296051	0.114049	2.59583	0.00943631	0.0948253
Zfp408	56.4758	0.625327	0.240949	2.59526	0.00945181	0.0949116
Fkbp8	58.4798	0.771678	0.297366	2.59505	0.00945775	0.0949116
4930478K11Rik	51.6654	-1.70453	0.656901	-2.5948	0.00946464	0.0949163
Ilf2	97.7316	0.479538	0.184848	2.59424	0.00948015	0.0950073
Wdr64	3.07521	-2.41287	0.930425	-2.5933	0.0095061	0.0952028
Rgs17	472.319	-0.444728	0.17151	-2.59302	0.00951366	0.095214
Prrc1	91.8724	0.445948	0.172008	2.5926	0.00952528	0.0952657
Ccl28	5.63278	-1.90883	0.736411	-2.59208	0.00953979	0.0952818
Zbtb7c	32.11	-0.819986	0.31632	-2.59226	0.00953468	0.0952818
Gm27008	28.2793	-1.08384	0.418343	-2.59079	0.00957562	0.0953174
Gm15904	35.5133	-1.52434	0.588321	-2.591	0.0095698	0.0953174
Sars2	27.7258	0.670392	0.258728	2.5911	0.00956686	0.0953174
1700088E04Rik	27.1856	0.560562	0.216298	2.59162	0.00955242	0.0953174
Hes1	70.5423	0.723054	0.279057	2.59106	0.00956807	0.0953174
Cherp	100.102	0.529071	0.20428	2.58992	0.00959974	0.0954932
Rapgef4os2	3.33472	-2.57594	0.994839	-2.58931	0.00961693	0.0955098
Mfsd10	63.3506	0.776565	0.299982	2.58871	0.00963374	0.0955098
Gm10135	48.3619	-1.70084	0.65691	-2.58915	0.00962143	0.0955098
2810457G06Rik	7.8253	-1.42837	0.551732	-2.58889	0.0096287	0.0955098
Calhm2	13.3882	-1.95167	0.753707	-2.58943	0.00961347	0.0955098
Riok1	120.898	0.548347	0.211869	2.58815	0.00964939	0.0955951
Dtna	457.915	-0.379104	0.146489	-2.58794	0.00965529	0.0955951
Arfgap1	151.8	0.476707	0.18432	2.5863	0.00970138	0.0956101
Rpl9	25.6268	0.793045	0.306578	2.58676	0.00968822	0.0956101
Dpf1	24.6871	0.74364	0.287408	2.5874	0.00967023	0.0956101
Grip1os2	274.894	-1.90271	0.735572	-2.58671	0.00968972	0.0956101
Greb1	9.53642	-1.76458	0.682289	-2.58627	0.00970211	0.0956101
Egflam	178.108	-0.864987	0.334435	-2.58641	0.00969806	0.0956101
Slc39a6	27.0604	0.707405	0.273396	2.58747	0.00966827	0.0956101
Apbb2	1062.53	-0.201164	0.0777922	-2.58591	0.0097121	0.0956447
1110008P14Rik	36.4295	0.655245	0.253501	2.58478	0.00974408	0.0958319
Abat	165.686	-0.334291	0.129328	-2.58484	0.00974254	0.0958319
Napepld	53.7638	0.594959	0.230206	2.58446	0.00975318	0.0958576
Scn7a	3.1978	-2.38066	0.92139	-2.58377	0.00977272	0.0959629
Gm26625	4.76124	-2.90387	1.12395	-2.58362	0.00977689	0.0959629
Ythdf1	45.6858	0.458493	0.177496	2.58312	0.00979116	0.0959879
Gm31172	3.87087	-2.85148	1.10391	-2.58307	0.00979243	0.0959879
Pptc7	93.3632	-0.348289	0.134891	-2.58201	0.00982275	0.0962212
Fbxw17	106.963	0.456747	0.176913	2.58177	0.00982951	0.0962236
Slc25a37	52.6426	-0.756529	0.293057	-2.5815	0.00983712	0.0962344
Gm572	5.29273	-3.65446	1.41609	-2.58066	0.00986102	0.0963406
1700060O08Rik	26.9468	-1.35258	0.524112	-2.58072	0.00985955	0.0963406
Kdm5c	225.171	0.428331	0.166005	2.58023	0.00987338	0.0963842
Sec63	182.006	0.305346	0.118349	2.58005	0.00987854	0.0963842
Nespas	10.2859	-1.44197	0.559131	-2.57896	0.00990988	0.0964879
Unc45a	104.482	0.59559	0.230957	2.5788	0.00991451	0.0964879
Bcap29	46.1542	-0.489628	0.189869	-2.57877	0.00991529	0.0964879
Commd10	138.1	-0.436262	0.169134	-2.57939	0.00989742	0.0964879
Taf4	48.641	-0.584587	0.226736	-2.57827	0.00992963	0.0965003
Ppara	8.77333	-2.43198	0.943237	-2.57833	0.00992783	0.0965003
Lemd1	4.98534	-1.81715	0.705139	-2.57701	0.00996579	0.0965073
Zfp467	29.9786	-0.715229	0.277486	-2.57753	0.00995082	0.0965073
Chl1	110.623	0.79788	0.30959	2.57721	0.00996009	0.0965073
Tnrc6a	198.274	-0.426312	0.165419	-2.57717	0.00996139	0.0965073
Hs3st3b1	43.5361	-0.501672	0.194699	-2.57666	0.00997608	0.0965073
Pitpnm3	167.531	-0.324455	0.12587	-2.57771	0.00994572	0.0965073
Prkag1	91.2399	0.434214	0.168515	2.57671	0.00997461	0.0965073
Purg	305.137	-0.482503	0.187319	-2.57584	0.00999977	0.0965468
Mto1	85.2353	0.532548	0.206731	2.57605	0.0099937	0.0965468
Myrip	211.234	-0.391019	0.151789	-2.57606	0.00999323	0.0965468
Gm19951	3.48421	-2.76147	1.07241	-2.57502	0.0100233	0.0966476
Gm27153	47.4705	-1.86395	0.723845	-2.57507	0.0100221	0.0966476
Clstn1	222.425	-0.27506	0.106842	-2.57446	0.0100396	0.0967416
Cd59a	87.3577	0.439187	0.170669	2.57333	0.0100725	0.0968819
Snx12	121.777	-0.3979	0.154611	-2.57355	0.0100662	0.0968819
Zfp536	653.062	-0.28063	0.10907	-2.57292	0.0100844	0.0968819
Ap1m2	67.6313	-0.625358	0.243062	-2.57283	0.0100869	0.0968819
Gm12116	6.07781	-1.98434	0.771163	-2.57319	0.0100767	0.0968819
Sdk1	695.674	0.661264	0.257129	2.57172	0.0101195	0.0970254
Dhx32	171	0.319302	0.124161	2.57168	0.0101208	0.0970254
Slc35f4	732.762	-0.532979	0.207252	-2.57165	0.0101216	0.0970254
A830018L16Rik	4597.6	-0.316777	0.123236	-2.57049	0.0101554	0.0971332
Ubiad1	27.8721	0.651646	0.253464	2.57096	0.0101417	0.0971332
Hsbp1	44.5356	0.764312	0.297355	2.57037	0.0101591	0.0971332
Nol4	321.828	-0.43661	0.169844	-2.57065	0.0101508	0.0971332
Gm26953	76.1361	-1.79172	0.697374	-2.56923	0.0101923	0.0973876
Wdr11	65.5329	0.437363	0.170315	2.56796	0.0102299	0.0974437
Slc20a2	103.992	-0.456351	0.177669	-2.56855	0.0102126	0.0974437
Acox2	4.24246	-2.77626	1.08097	-2.5683	0.0102199	0.0974437
Srebf2	201.414	-0.441176	0.171758	-2.5686	0.0102111	0.0974437
Dok6	633.213	-0.407942	0.158861	-2.56792	0.0102312	0.0974437
Hibch	124.217	-0.358911	0.139832	-2.56674	0.010266	0.097553
F8	61.6157	-0.496086	0.193241	-2.56719	0.0102527	0.097553
Tm2d3	23.5571	0.60746	0.236696	2.56641	0.0102757	0.097553
BC030870	8.4335	-4.76482	1.85629	-2.56685	0.0102628	0.097553
Grina	175.468	0.649283	0.252988	2.56645	0.0102745	0.097553
Esrrg	4071.05	-0.313259	0.122114	-2.5653	0.0103086	0.09774
Cchcr1	12.786	0.984386	0.38373	2.56531	0.0103084	0.09774
Sgsm3	134.374	0.428865	0.16721	2.56483	0.0103225	0.0978089
Sbspon	3.42847	-2.5328	0.988133	-2.56322	0.0103707	0.0982022
Gm15816	16.1209	-2.81283	1.09759	-2.56273	0.0103852	0.0982768
Srrm1	361.521	0.407282	0.158952	2.56229	0.0103983	0.0983381
Sirt3	122.991	0.533604	0.208271	2.56206	0.0104052	0.0983405
Dbt	45.2028	0.544416	0.212539	2.56149	0.0104225	0.098407
Galnt11	174.313	-0.625083	0.244045	-2.56135	0.0104267	0.098407
Prkcb	169.535	-0.554865	0.216646	-2.56116	0.0104323	0.098407
Ier5	3.87036	1.66088	0.648583	2.56079	0.0104435	0.0984264
Actr1a	175.932	0.474014	0.185115	2.56065	0.0104476	0.0984264
Mrfap1	25.8136	0.677534	0.264701	2.55963	0.0104785	0.0985805
Tmc4	37.3645	0.712341	0.278319	2.55944	0.010484	0.0985805
Kctd16	60.7988	-0.848979	0.331667	-2.55973	0.0104753	0.0985805
Map3k7	122.609	-0.444257	0.173626	-2.55871	0.0105062	0.0987265
Pgam5	61.6301	0.533787	0.208665	2.5581	0.0105246	0.0987273
Car11	62.2133	0.461474	0.180401	2.55804	0.0105264	0.0987273
Fam114a2	71.415	-0.387942	0.151645	-2.55823	0.0105208	0.0987273
P3h2	137.266	-0.548671	0.214555	-2.55726	0.0105502	0.0988878
Mkl1	406	0.330883	0.129435	2.55637	0.0105772	0.0990781
Selenoi	182.609	0.276813	0.108297	2.55607	0.0105862	0.0991001
Gm27206	3.47413	-2.33312	0.912999	-2.55544	0.0106052	0.0992152
Chmp4c	12.2341	-1.87717	0.734703	-2.555	0.0106187	0.0992783
Csmd2os	60.8466	-2.26341	0.886223	-2.554	0.0106494	0.0995025
Tmed7	54.6971	0.497019	0.19463	2.55366	0.0106597	0.0995352
Cd200	126.301	0.382218	0.149695	2.5533	0.0106707	0.0995548
Pprc1	33.7574	0.573369	0.224573	2.55315	0.0106752	0.0995548
BC028528	4.57062	-2.11761	0.829593	-2.55258	0.0106927	0.0995886
Atmin	13.3753	-0.849423	0.332753	-2.55272	0.0106887	0.0995886
Usp34	819.545	-0.20228	0.0792517	-2.55238	0.0106991	0.0995886
Ptgis	13.1775	-2.04785	0.802616	-2.55147	0.0107268	0.0997836
Hcfc1r1	20.7916	0.815385	0.319619	2.55112	0.0107379	0.0998237
St8sia3os	31.2757	-1.004	0.393694	-2.5502	0.0107662	0.100024
Lrrc4	216.455	-0.909707	0.356775	-2.54981	0.0107783	0.100074
Nrp2	1142.35	-0.329424	0.129323	-2.5473	0.010856	0.100668
Ranbp17	295.958	-0.303662	0.119207	-2.54734	0.0108548	0.100668
Atad2b	327.427	-0.334029	0.131144	-2.54704	0.0108641	0.10068
Sun2	35.2379	0.748172	0.293817	2.54639	0.0108843	0.100741
Slc25a17	48.3189	-0.500245	0.196445	-2.54648	0.0108814	0.100741
Timp1	4.5687	1.4177	0.556962	2.54541	0.0109148	0.10096
Atp2b4	470.201	0.515359	0.202545	2.54441	0.0109462	0.101079
Angptl3	20.0111	-1.7379	0.682931	-2.54477	0.010935	0.101079
Bax	68.3388	0.716322	0.281535	2.54435	0.0109481	0.101079
Lig1	42.9462	-1.03767	0.408119	-2.54258	0.0110038	0.10153
Tmem145	101.275	0.811036	0.319081	2.54178	0.0110289	0.101697
Gm36243	3.83256	-3.20497	1.26125	-2.5411	0.0110505	0.101769
Drosha	88.783	-0.462827	0.182123	-2.54128	0.0110446	0.101769
Hdac2	78.7602	0.386331	0.152056	2.54071	0.0110628	0.101819
Fstl5	75.3571	-0.932493	0.367075	-2.54034	0.0110746	0.101835
Cd163l1	3.07289	-3.37363	1.32808	-2.54022	0.0110783	0.101835
Abhd14a	18.9067	-0.710061	0.279579	-2.53975	0.0110931	0.101907
Taf1b	211.279	0.313619	0.123513	2.53915	0.0111121	0.102018
Naa15	168.575	-0.474087	0.186815	-2.53773	0.0111574	0.102371
Ston1	5.62942	1.19936	0.472799	2.53671	0.0111898	0.102605
Gm32743	30.529	-1.11677	0.440349	-2.5361	0.0112093	0.10272
Asah1	119.709	-0.348852	0.137597	-2.53532	0.0112346	0.102826
Nalcn	1043.53	-0.34877	0.137565	-2.53531	0.0112349	0.102826
Tmc7	17.5582	0.829566	0.327355	2.53415	0.0112721	0.103039
Ranbp1	31.9371	0.617254	0.24356	2.5343	0.0112672	0.103039
Camk1d	480.07	-0.490711	0.19366	-2.53388	0.0112807	0.103054
Gm16618	8.59007	1.74537	0.688898	2.53356	0.0112909	0.103083
Nron	7.15043	-1.89156	0.746984	-2.53226	0.0113331	0.103405
Gm16299	11.9402	-1.27434	0.503466	-2.53112	0.0113698	0.103676
Il18bp	15.6863	-0.916642	0.362201	-2.53076	0.0113817	0.10372
Nrg1	22348.2	-0.375323	0.148326	-2.5304	0.0113934	0.103763
Hoxaas3	37.1329	-1.37981	0.545398	-2.52992	0.011409	0.103841
Kpna4	315.221	0.267207	0.105631	2.52963	0.0114183	0.103861
Acox1	93.9961	-0.541695	0.214165	-2.52934	0.0114278	0.103884
Gm49179	77.3074	-2.11427	0.836156	-2.52856	0.0114531	0.104031
Polq	16.2172	-1.12189	0.443715	-2.52841	0.0114581	0.104031
Hmgb1	156.882	-0.384648	0.152145	-2.52817	0.011466	0.104039
Gm12153	20.3963	1.20484	0.476731	2.52729	0.0114945	0.104106
Pak2	176.983	0.283678	0.112232	2.52761	0.0114841	0.104106
Mbd2	186.135	0.366094	0.144853	2.52735	0.0114926	0.104106
Gm13335	3.33451	-3.49264	1.38219	-2.52688	0.011508	0.104164
Mmel1	7.93924	-1.23309	0.488065	-2.52648	0.0115211	0.104184
Slc25a28	157.102	0.39325	0.155657	2.52639	0.0115243	0.104184
Fbxo3	148.874	-0.411744	0.163002	-2.52601	0.0115366	0.104232
Nr1d2	107.404	-0.621205	0.246021	-2.52501	0.0115695	0.104465
Tmem167	118.508	0.464937	0.184163	2.52459	0.0115834	0.104526
Armcx4	14.6614	-0.901816	0.357246	-2.52436	0.0115909	0.104531
Slitrk3	30.9646	-0.564511	0.223771	-2.52271	0.0116453	0.104838
Arid3a	24.5566	-0.733124	0.290613	-2.52268	0.0116463	0.104838
Gm26531	38.2462	-1.76109	0.698036	-2.52292	0.0116384	0.104838
Gm2117	8.54419	-1.49218	0.591723	-2.52175	0.0116773	0.104989
Usp43	6.1827	-4.39499	1.74279	-2.52182	0.011675	0.104989
Zfp672	67.4034	0.374458	0.148515	2.52135	0.0116905	0.105044
Larp1b	307.394	-0.330359	0.131131	-2.51931	0.0117586	0.105347
Selenos	26.512	0.695555	0.276043	2.51973	0.0117445	0.105347
Arf4os	38.5729	-1.16931	0.46417	-2.51914	0.0117641	0.105347
Smoc1	281.413	-0.573578	0.227612	-2.51998	0.0117361	0.105347
Taf2	100.967	-0.461386	0.183158	-2.51906	0.011767	0.105347
A4galt	12.4915	-1.59885	0.634592	-2.51949	0.0117524	0.105347
Gm26827	43.8088	-1.73195	0.687802	-2.5181	0.0117989	0.105569
Trub2	104.021	0.485021	0.192706	2.5169	0.0118392	0.105838
Sec61a1	73.3434	0.495115	0.196726	2.51678	0.0118433	0.105838
Gm10419	163.166	0.366372	0.145596	2.51635	0.0118576	0.105901
Actr2	275.923	0.376121	0.149501	2.51584	0.0118748	0.105991
Mapk7	17.0761	0.81953	0.325819	2.51529	0.0118935	0.106093
Colgalt2	217.4	-0.423176	0.168256	-2.51507	0.0119009	0.106095
4930524O07Rik	4.8103	-2.96059	1.17759	-2.51411	0.0119334	0.106321
Fam234a	109.706	0.398469	0.158511	2.51383	0.0119428	0.106341
Ift52	76.513	0.46859	0.18655	2.51187	0.0120092	0.106868
Atp5h	48.1769	-0.910187	0.362402	-2.51154	0.0120207	0.106906
Hecw2	1042.38	-0.322929	0.128608	-2.51096	0.0120404	0.106952
Timm23	128.131	0.376686	0.150008	2.5111	0.0120355	0.106952
Slc5a4b	11.5217	-1.66304	0.662475	-2.51034	0.0120615	0.107075
Ppp1r12b	652.741	-0.326923	0.13025	-2.50997	0.0120741	0.107098
Lpar1	55.1242	-0.561897	0.223878	-2.50984	0.0120786	0.107098
4930589P08Rik	14.4316	-2.68982	1.07254	-2.50789	0.0121454	0.107576
A930016O22Rik	15.7118	0.774066	0.308685	2.50763	0.0121544	0.107576
Fibp	70.583	0.621217	0.24771	2.50784	0.0121473	0.107576
Cyp39a1	16.4339	-0.926729	0.369683	-2.50682	0.0121822	0.107758
Ppp1r14c	129.164	-0.420419	0.167778	-2.5058	0.0122174	0.10794
Col5a3	7.18814	1.18147	0.471478	2.50589	0.0122145	0.10794
Cpne3	122.292	0.450817	0.179928	2.50555	0.0122262	0.107953
Slc45a4	104.656	-0.412586	0.164698	-2.50511	0.0122412	0.108021
Fam210a	102.511	-0.695433	0.277831	-2.50308	0.0123117	0.108578
4930567K12Rik	72.8717	-1.3459	0.537967	-2.50184	0.0123551	0.108896
Gm12264	15.5526	-1.52279	0.608759	-2.50147	0.0123679	0.108944
1700113H08Rik	14.2464	-0.809897	0.323864	-2.50073	0.0123936	0.108964
Gm26721	10.3835	-1.39126	0.556378	-2.50056	0.0123998	0.108964
Epm2aip1	51.7736	-0.882501	0.352864	-2.50097	0.0123855	0.108964
Dgkg	112.648	-0.440189	0.176017	-2.50084	0.0123899	0.108964
Commd7	40.6125	0.480974	0.192401	2.49985	0.0124245	0.109117
C2cd5	688.614	-0.208392	0.0833727	-2.49952	0.0124361	0.109154
Ttl	97.8781	0.375278	0.150162	2.49915	0.0124492	0.109187
9530046B11Rik	5.31023	1.14979	0.4601	2.499	0.0124546	0.109187
Wdr78	29.9775	-0.605185	0.242228	-2.49841	0.0124752	0.109249
Trrap	198.618	0.499455	0.199924	2.49822	0.012482	0.109249
Glo1	37.911	0.616514	0.246787	2.49816	0.012484	0.109249
B230303O12Rik	15.0475	-1.22108	0.48885	-2.49786	0.0124945	0.109268
Gm10118	3.79124	-2.22525	0.890926	-2.49768	0.0125009	0.109268
9330136K24Rik	13.7906	-0.822605	0.329422	-2.49712	0.0125207	0.109377
Stau2	850.489	-0.309117	0.123811	-2.4967	0.0125357	0.109443
Nmrk2	2.72726	-2.2901	0.917671	-2.49556	0.012576	0.109614
4930452B06Rik	69.8813	-0.436935	0.175103	-2.4953	0.012585	0.109614
Bud13	19.9114	0.783275	0.313866	2.49558	0.0125753	0.109614
Togaram1	104.997	0.417067	0.167136	2.49537	0.0125825	0.109614
Gm2415	14.2798	-0.871758	0.349492	-2.49436	0.0126185	0.109841
Gm9934	6.2505	-1.53877	0.617311	-2.4927	0.0126777	0.110207
Mcrip1	58.3688	0.462774	0.185647	2.49276	0.0126754	0.110207
Nelfe	26.5081	0.684892	0.274776	2.49255	0.012683	0.110207
Ssfa2	106.774	-0.465786	0.186977	-2.49114	0.0127333	0.11058
Ufc1	50.3474	0.539703	0.216685	2.49073	0.012748	0.110598
Phtf2	202.568	-0.289301	0.116164	-2.49046	0.0127579	0.110598
Tph2	4.29309	-2.25012	0.903452	-2.49058	0.0127533	0.110598
Rsrp1	1168.71	0.481886	0.193552	2.4897	0.0127851	0.110769
Fam208a	190.933	-0.500783	0.201163	-2.48944	0.0127946	0.110786
Osgin2	25.2382	-0.699367	0.281005	-2.4888	0.0128173	0.110809
Rpl27	6.21486	1.14557	0.460284	2.48882	0.0128166	0.110809
1700030L22Rik	11.6696	-1.72756	0.694152	-2.48874	0.0128197	0.110809
D130079A08Rik	3.29698	-2.35061	0.94459	-2.48849	0.0128286	0.110821
Cep152	43.9527	-0.461416	0.18546	-2.48796	0.0128478	0.110858
Kcnh2	28.2477	-0.585268	0.235235	-2.48802	0.0128457	0.110858
Gm28379	91.0608	-1.95898	0.787661	-2.48708	0.0128796	0.111067
Gm12976	5.24913	-2.01526	0.810507	-2.48642	0.0129035	0.111078
Fam103a1	13.8245	0.756601	0.304247	2.4868	0.0128898	0.111078
4930444F02Rik	6.73425	-2.23111	0.897266	-2.48657	0.0128983	0.111078
Fcf1	44.6502	0.764979	0.307756	2.48566	0.012931	0.111187
Zfp397	143.628	0.372184	0.149733	2.48566	0.0129311	0.111187
Mapk9	193.199	-0.362697	0.146011	-2.48404	0.01299	0.111628
Sptan1	1202.44	0.245139	0.098694	2.48383	0.0129978	0.11163
Gm26843	29.6679	-0.749134	0.301653	-2.48343	0.0130123	0.111689
Lgr4	174.952	-0.420166	0.169388	-2.48049	0.0131201	0.112419
4930518C09Rik	5.25888	-2.31809	0.934516	-2.48052	0.013119	0.112419
Slc25a38	33.7194	0.71243	0.2872	2.4806	0.0131161	0.112419
Gm45486	19.5932	-1.21897	0.491599	-2.4796	0.0131529	0.112569
Ppargc1b	60.9031	-0.52646	0.212314	-2.47963	0.013152	0.112569
Gm13589	6.03471	-1.33336	0.538081	-2.47799	0.0132126	0.112689
Gpr34	7.3989	-2.06426	0.832992	-2.47813	0.0132075	0.112689
Gm43507	3.26195	-2.08562	0.841565	-2.47827	0.0132022	0.112689
Sh3rf3	231.838	-0.443187	0.178827	-2.4783	0.0132011	0.112689
Slc4a7	194.607	-0.343795	0.138721	-2.47832	0.0132003	0.112689
Nol10	103.938	0.413805	0.166932	2.47888	0.0131795	0.112689
Atp6ap2	106.969	0.417895	0.168665	2.47766	0.0132245	0.112725
Atp2b3	253.801	-0.241455	0.0975094	-2.47623	0.0132779	0.113002
Ube2d1	181.396	-0.332586	0.134314	-2.47617	0.01328	0.113002
Tmem232	21.5516	-0.635718	0.256731	-2.4762	0.0132789	0.113002
Pusl1	29.3385	0.883942	0.357078	2.47548	0.0133055	0.113108
Palm	131.069	0.462979	0.18703	2.47542	0.0133078	0.113108
Cdon	51.2098	-0.482438	0.19498	-2.4743	0.0133499	0.113402
Med12l	604.4	-0.355418	0.143732	-2.47278	0.0134068	0.113575
Tbxas1	15.9299	-1.01911	0.412155	-2.47264	0.013412	0.113575
Gm26532	24.2751	0.884759	0.357837	2.47252	0.0134165	0.113575
Nfil3	8.69087	1.01857	0.411838	2.47324	0.0133894	0.113575
Olfr1564	10.3639	-1.36108	0.550267	-2.47349	0.0133799	0.113575
Polh	47.416	0.554443	0.22419	2.4731	0.0133947	0.113575
Mplkip	49.3618	0.532	0.21522	2.47188	0.0134404	0.113712
Gm45708	19.1812	-0.851261	0.344419	-2.47159	0.0134514	0.11374
Lancl1	138.593	0.371717	0.150424	2.47113	0.0134686	0.11382
Sgk1	210.536	-0.418717	0.169487	-2.4705	0.0134923	0.113955
Atg16l2	171.494	-0.73715	0.29842	-2.47017	0.0135048	0.113986
Spag9	779.773	-0.218697	0.0885485	-2.46979	0.0135191	0.113986
Snx9	112.148	0.398682	0.161419	2.46986	0.0135165	0.113986
Celsr2	31.0247	-0.576907	0.23372	-2.46836	0.0135733	0.114182
Fam205c	3.81027	-2.61664	1.06006	-2.4684	0.013572	0.114182
Spop	388.812	0.327549	0.132669	2.46893	0.013552	0.114182
1100001I12Rik	6.78087	-2.51634	1.01928	-2.46873	0.0135593	0.114182
1110019D14Rik	66.9461	-0.460622	0.186748	-2.46654	0.0136425	0.114635
Lrrn3	58.4837	-0.776457	0.314772	-2.46673	0.0136355	0.114635
Kcnk3	306.153	-0.497591	0.201815	-2.46558	0.0136793	0.114813
Appbp2os	14.8786	0.782799	0.317487	2.46561	0.013678	0.114813
Atp11b	555.144	-0.420498	0.170576	-2.46517	0.0136949	0.114878
Slc44a2	176.016	0.403716	0.163796	2.46475	0.0137107	0.114946
Gm26792	2.75283	-2.29079	0.92973	-2.46393	0.0137423	0.115146
Stk16	36.6125	0.648084	0.263188	2.46244	0.0137994	0.115558
Serpinb7	7.70614	1.21566	0.493859	2.46156	0.0138335	0.115647
Vegfd	18.6472	-0.74109	0.301046	-2.46172	0.0138273	0.115647
Chka	592.431	0.300899	0.122232	2.46171	0.0138277	0.115647
Aff3	529.932	-0.35733	0.14526	-2.45993	0.0138962	0.115924
Intu	29.5764	-0.607123	0.246809	-2.45989	0.013898	0.115924
Tmem126a	143.527	0.6406	0.260404	2.46002	0.0138928	0.115924
Hsdl1	24.6048	0.633599	0.257514	2.46045	0.0138764	0.115924
Larp1	279.845	0.269877	0.109739	2.45927	0.0139222	0.11606
Abl2	223.812	-0.315767	0.12847	-2.45791	0.0139748	0.116433
Tnks1bp1	43.8566	-0.496675	0.202135	-2.45714	0.0140046	0.116602
Ppm1e	947.093	-0.364393	0.148309	-2.45699	0.0140108	0.116602
Etnk2	84.4862	0.563232	0.229277	2.45656	0.0140276	0.116675
Lhfpl3	204.941	-0.523094	0.213006	-2.45578	0.014058	0.116737
Iglon5	110.645	-0.461116	0.18774	-2.45614	0.0140437	0.116737
Ahr	80.737	-0.56488	0.230042	-2.45556	0.0140666	0.116737
4930503L19Rik	108.365	0.347274	0.141417	2.45568	0.0140619	0.116737
Gm16596	3.34622	-2.08582	0.849594	-2.45507	0.0140855	0.116829
Vamp2	70.3874	0.647404	0.26373	2.4548	0.0140965	0.116854
Gm15494	11.4332	-1.0781	0.439284	-2.45422	0.0141191	0.116976
Srsf7	299.869	0.591383	0.241027	2.4536	0.0141433	0.11711
Tnpo3	205.822	0.291038	0.118683	2.45222	0.0141978	0.117443
Rab34	27.6994	1.02311	0.417226	2.45218	0.0141994	0.117443
Prss48	5.17921	-2.61628	1.06769	-2.45041	0.0142695	0.117957
Ecm2	8.68512	-1.23823	0.50548	-2.44961	0.0143011	0.118152
Coq5	99.0304	0.516839	0.211046	2.44894	0.0143276	0.118264
Ccdc84	46.476	0.545766	0.222865	2.44887	0.0143307	0.118264
Lrrfip2	360.509	-0.310977	0.127012	-2.44841	0.0143489	0.118349
Gpm6a	264.608	-0.431644	0.176373	-2.44734	0.0143914	0.118591
Trim43c	108.896	-1.27933	0.522758	-2.44727	0.0143944	0.118591
Rad51	14.7812	-0.975838	0.398784	-2.44703	0.0144038	0.118603
Anxa7	122.051	0.453552	0.185372	2.44671	0.0144167	0.118643
4732487G21Rik	2.99723	-2.49645	1.02041	-2.44651	0.0144248	0.118643
Clnk	25.7426	-1.13871	0.465525	-2.44608	0.0144418	0.118717
Bmx	3.93088	-2.23427	0.913774	-2.4451	0.0144812	0.118776
Lrrtm1	68.4387	-1.11206	0.454796	-2.44518	0.0144779	0.118776
Esyt1	32.3499	0.644494	0.263534	2.44558	0.0144618	0.118776
Neu1	37.2112	0.54825	0.224218	2.44517	0.0144785	0.118776
Mtus2	198.466	0.320438	0.131104	2.44414	0.0145196	0.118964
Mri1	96.9874	0.589132	0.24104	2.44413	0.0145201	0.118964
Tpgs2	42.8003	-0.509634	0.208555	-2.44365	0.0145397	0.119058
Dnajc5	164.413	0.304703	0.124745	2.44261	0.0145817	0.119203
Clec2l	135.329	-0.424029	0.173586	-2.44276	0.0145755	0.119203
Isl1	179.026	0.455287	0.186371	2.44291	0.0145695	0.119203
Vamp7	35.6408	0.428866	0.175623	2.44197	0.0146075	0.119349
Gm15594	25.5881	-1.29176	0.52909	-2.44148	0.0146274	0.119379
Mir124a-1hg	263.395	-0.685295	0.280678	-2.44157	0.0146234	0.119379
Akirin1	90.3442	0.414058	0.169721	2.43964	0.014702	0.119592
Mrps18c	29.3078	0.585317	0.239891	2.43993	0.0146899	0.119592
Pianp	86.3166	0.522384	0.21408	2.44013	0.014682	0.119592
Gm3854	12.2469	0.863754	0.35395	2.44033	0.014674	0.119592
Mrpl27	38.3733	0.519857	0.213064	2.43991	0.0146907	0.119592
4932702P03Rik	5.05597	-2.88789	1.18367	-2.43978	0.0146962	0.119592
Ppip5k1	263.48	-0.292729	0.12001	-2.4392	0.0147198	0.119671
Ola1	213.393	0.235918	0.0967968	2.43725	0.0147996	0.119766
Zbtb10	25.2247	-0.720044	0.295292	-2.43842	0.0147518	0.119766
Iscu	106.174	0.634903	0.260577	2.43653	0.0148289	0.119766
Eps8l1	10.9835	-1.18187	0.484863	-2.43754	0.0147878	0.119766
Cabin1	220.816	0.260453	0.106887	2.43672	0.0148212	0.119766
Gps1	37.8102	0.588731	0.241624	2.43655	0.014828	0.119766
Epdr1	95.6259	-0.492598	0.202156	-2.43672	0.0148211	0.119766
B230217J21Rik	56.2961	-1.89489	0.777391	-2.4375	0.0147892	0.119766
Gm3693	13.8643	-2.05042	0.841232	-2.4374	0.0147932	0.119766
Gm16168	133.899	-1.58402	0.65003	-2.43684	0.0148161	0.119766
Abhd17b	199.567	0.371782	0.152461	2.43854	0.0147467	0.119766
Afap1l2	6.12425	1.34693	0.552583	2.43751	0.0147886	0.119766
Epha10	155.103	-0.545447	0.223898	-2.43614	0.0148449	0.119774
Gm40437	60.3396	-0.491609	0.201801	-2.43611	0.014846	0.119774
Cdh4	130.489	-0.492407	0.202243	-2.43474	0.0149027	0.119969
Kbtbd3	70.1083	0.387236	0.159026	2.43504	0.01489	0.119969
Ccdc85a	619.131	-0.350561	0.143975	-2.43488	0.0148968	0.119969
Itsn1	532.798	-0.184385	0.0757184	-2.43514	0.0148862	0.119969
Pard3bos1	219.58	-1.89988	0.780416	-2.43444	0.0149148	0.120001
Gfra4	10.0521	1.08838	0.447173	2.43392	0.0149364	0.120109
Gm14005	21.7894	0.971889	0.39946	2.43301	0.014974	0.120346
Frg1	63.5413	-0.643989	0.264816	-2.43184	0.0150224	0.120669
Faap20	25.7114	0.630258	0.259232	2.43125	0.0150469	0.120735
Slc16a10	212.833	-0.393824	0.161977	-2.43136	0.0150421	0.120735
Dlst	242.332	0.332273	0.136696	2.43075	0.0150678	0.120837
Tmem178b	1195.99	-0.389632	0.160323	-2.43029	0.0150866	0.120922
Acap3	54.1885	0.551901	0.227112	2.43008	0.0150954	0.120927
Dcx	58.0794	-0.484034	0.199224	-2.42959	0.0151159	0.120935
Gm46348	9.48954	-1.87147	0.770322	-2.42947	0.0151209	0.120935
Olfr55	11.0247	-2.04601	0.842125	-2.42958	0.0151163	0.120935
A230072E10Rik	31.4393	-0.908761	0.37412	-2.42906	0.0151378	0.120956
Gm16503	4.3511	-2.43683	1.0033	-2.42882	0.0151482	0.120956
Olfm2	437.145	-0.388026	0.15975	-2.42895	0.0151425	0.120956
Camk2n2	63.293	0.6431	0.264815	2.42848	0.0151621	0.121002
Cnnm4	26.2356	-0.618608	0.254811	-2.42771	0.0151944	0.121194
Gm17590	3.99391	-2.13388	0.879132	-2.42726	0.0152133	0.121263
Usp22	118.866	0.332719	0.137084	2.42711	0.0152195	0.121263
Itfg2	104.913	0.55826	0.230055	2.42663	0.0152396	0.121358
Zswim8	164.605	0.528026	0.217676	2.42574	0.0152772	0.121592
Gabrb2	307.569	-0.389863	0.160741	-2.4254	0.0152914	0.121599
Grm4	64.1915	-0.483623	0.199405	-2.42533	0.0152945	0.121599
Ica1l	47.262	-0.562485	0.232144	-2.423	0.0153931	0.122054
Pla2g4e	62.7655	-0.455629	0.188025	-2.42324	0.0153829	0.122054
Glra4	3.32631	-3.33511	1.37639	-2.42309	0.0153892	0.122054
Fbxo33	73.9755	0.498661	0.205757	2.42354	0.0153699	0.122054
Sqle	58.8546	-0.539528	0.222654	-2.42317	0.0153858	0.122054
AU017674	10.0654	-1.30848	0.540127	-2.42253	0.0154127	0.122113
Slc4a8	293.81	0.255101	0.105308	2.42243	0.015417	0.122113
Acvr1	239.86	0.371367	0.153368	2.42141	0.0154602	0.122389
Nbas	241.954	-0.356181	0.147114	-2.42112	0.0154728	0.122423
Scai	320.075	-0.260244	0.107519	-2.42045	0.0155013	0.122517
Tra2b	191.794	0.290842	0.120155	2.42057	0.0154963	0.122517
Sdccag8	238.134	-0.344378	0.142399	-2.41841	0.0155887	0.123142
1700085C21Rik	5.00914	-3.10971	1.28601	-2.41812	0.0156011	0.123175
Zfp820	3.36839	1.32149	0.546601	2.41765	0.015621	0.123266
Calml4	7.78477	-2.84308	1.17613	-2.41732	0.0156351	0.123291
Gm16794	34.3993	-1.08452	0.448671	-2.41719	0.015641	0.123291
Hmces	63.8297	0.348331	0.14414	2.41662	0.0156654	0.123418
Ccdc34os	14.0134	-1.61372	0.667902	-2.4161	0.0156878	0.12344
Map1a	133.186	-0.336565	0.139319	-2.41578	0.0157016	0.12344
Nav2	1334.79	0.310103	0.128358	2.41593	0.0156952	0.12344
Hunk	130.283	-0.580472	0.240248	-2.41614	0.0156861	0.12344
Gm12130	16.8999	-0.928986	0.384605	-2.41543	0.0157166	0.123492
Pdzrn3	157.597	0.569705	0.235921	2.41481	0.0157433	0.123531
Mettl24	21.5729	-0.707823	0.293101	-2.41494	0.0157376	0.123531
Adpgk	48.0437	-0.53231	0.220442	-2.41474	0.0157466	0.123531
Sdr39u1	24.358	0.697705	0.289094	2.41342	0.0158034	0.123911
Calcrl	7.62213	-2.73766	1.13486	-2.41234	0.0158507	0.124216
Fign	90.8511	-0.642302	0.266347	-2.41153	0.0158858	0.124376
Shisa3	12.8005	-1.73986	0.721491	-2.41148	0.015888	0.124376
Slc15a4	31.1785	-0.528281	0.219098	-2.41116	0.015902	0.124419
Frmd6	117.089	0.391926	0.162605	2.4103	0.0159395	0.124647
Far1os	178.144	-1.80711	0.750084	-2.40921	0.0159872	0.12469
Lrrc27	12.4808	-0.818793	0.339831	-2.40941	0.0159784	0.12469
Atp6v0d1	139.899	0.26662	0.11064	2.40978	0.0159619	0.12469
Slc25a11	28.673	0.732267	0.303928	2.40935	0.015981	0.12469
Fam120b	225.715	0.267637	0.111056	2.40992	0.0159558	0.12469
Nelfcd	34.36	1.09477	0.454556	2.40845	0.0160205	0.124752
Ret	650.895	0.266541	0.110669	2.40845	0.0160204	0.124752
Mapk8ip2	103.715	0.444668	0.184622	2.40853	0.0160169	0.124752
Gm44284	5.82705	-2.70541	1.1239	-2.40717	0.0160766	0.125069
Ccdc167	38.0995	-0.826476	0.343344	-2.40714	0.0160781	0.125069
Aff1	191.3	-0.422297	0.175501	-2.40623	0.016118	0.125313
Tmem9b	35.4851	0.54476	0.226423	2.40594	0.0161307	0.125338
Gm17546	6.05634	-2.1901	0.910349	-2.40578	0.0161382	0.125338
Acp2	28.0483	-0.5772	0.24001	-2.4049	0.016177	0.125508
Alkbh1	81.5792	0.410594	0.170729	2.40495	0.0161746	0.125508
Rtl8b	5.61923	1.17161	0.487242	2.40458	0.016191	0.12555
Actr10	114.815	0.343423	0.14284	2.40424	0.016206	0.125601
Gm45449	4.32085	-2.17014	0.903137	-2.40289	0.0162662	0.126001
Gad1os	17.0616	-1.51604	0.631062	-2.40237	0.0162894	0.126115
Gm7467	24.9636	0.728296	0.303259	2.40156	0.0163252	0.126259
Ctnnd2	3984.84	-0.339147	0.141219	-2.40157	0.0163248	0.126259
Sf3b4	10.607	0.825436	0.34377	2.40113	0.0163446	0.126344
Tespa1	9.75874	-1.28436	0.534997	-2.40069	0.0163644	0.12643
Gm12784	3.06021	-3.26383	1.35981	-2.40021	0.0163858	0.12653
Cd247	7.00642	-2.10626	0.877699	-2.39976	0.016406	0.126553
Pfdn1	119.858	0.432359	0.180157	2.3999	0.0163996	0.126553
Armc2	23.0486	-0.709612	0.295785	-2.39908	0.0164363	0.126721
Peli2	140.098	-0.456802	0.190534	-2.39749	0.016508	0.127208
Cnga3	3.13163	-3.10826	1.29686	-2.39677	0.0165405	0.127261
Hipk3	126.157	0.322671	0.134666	2.39608	0.0165712	0.127261
1500011K16Rik	28.9597	0.644345	0.268847	2.3967	0.0165435	0.127261
Jun	200.484	0.57303	0.239162	2.39599	0.0165753	0.127261
Slc22a14	122.821	-0.449191	0.187475	-2.396	0.016575	0.127261
Grb10	115.358	-0.438596	0.183047	-2.39608	0.0165714	0.127261
Ercc3	23.1399	-0.64188	0.267789	-2.39696	0.0165317	0.127261
Gm17029	8.96683	-1.8582	0.775843	-2.39508	0.0166169	0.127515
Gm26821	13.1528	-1.51104	0.631059	-2.39445	0.0166451	0.127562
Ctr9	100.58	0.418139	0.174634	2.39437	0.016649	0.127562
Snf8	78.259	0.478406	0.199798	2.39444	0.0166457	0.127562
Sec23a	175.606	0.259269	0.108302	2.39394	0.0166683	0.127643
Slc2a8	88.5076	0.737182	0.308015	2.39333	0.0166962	0.127791
Bbs12	14.3921	-0.792379	0.331304	-2.3917	0.0167707	0.128003
Skint5	10.9053	-1.6891	0.706269	-2.39158	0.0167759	0.128003
Elovl1	14.0605	0.832291	0.347943	2.39203	0.0167554	0.128003
Gtf2i	294.23	-0.217918	0.091107	-2.39189	0.0167617	0.128003
Gm15511	15.1883	-1.86296	0.778909	-2.39176	0.0167679	0.128003
Armc4	12.1251	-1.31891	0.55144	-2.39176	0.0167678	0.128003
Lrrcc1	153.251	0.285471	0.11939	2.39108	0.0167988	0.128112
Btbd3	58.2362	-0.552956	0.231344	-2.39019	0.0168396	0.128295
Metap2	155.073	-0.308407	0.129041	-2.38999	0.016849	0.128295
Lrrc3b	22.2417	0.903257	0.377914	2.39012	0.0168431	0.128295
Bcat1	124.123	-0.368066	0.154087	-2.3887	0.0169082	0.12868
A930019D19Rik	12.0529	-2.10965	0.883608	-2.38754	0.0169614	0.129018
Gas6	129.841	0.487864	0.20436	2.38728	0.0169737	0.129045
Arhgap44	354.704	-0.281796	0.118052	-2.38706	0.0169838	0.129056
Phldb2	38.1728	0.617327	0.258659	2.38665	0.0170027	0.129133
Atp2a2	259.79	-0.330645	0.138568	-2.38616	0.0170252	0.129238
Gm43192	35.91	-1.21446	0.509034	-2.38582	0.0170413	0.129293
Scd2	157.307	-0.599062	0.251136	-2.38541	0.0170601	0.129369
Zfp316	25.606	-0.641488	0.268953	-2.38513	0.0170733	0.129403
Stmn3	474.338	0.275713	0.115614	2.38476	0.0170904	0.12943
Vmn2r87	42.556	-0.600978	0.252021	-2.38463	0.0170962	0.12943
4930555F03Rik	154.025	-1.12633	0.472404	-2.38426	0.0171136	0.12943
Kctd2	37.6678	0.52746	0.221209	2.38445	0.0171049	0.12943
AC147230.2	4.70403	-3.11561	1.30683	-2.38411	0.0171207	0.12943
Pip5kl1	132.875	0.620821	0.260532	2.38289	0.0171772	0.129791
Sp140	3.60017	-2.57368	1.08097	-2.38091	0.01727	0.130164
Flna	32.2172	0.603516	0.253423	2.38145	0.0172446	0.130164
Cox7b	176.913	0.577818	0.24269	2.38089	0.0172711	0.130164
Slc28a1	6.13019	-2.46203	1.03403	-2.38101	0.0172654	0.130164
Arhgdia	34.3766	0.646772	0.271672	2.38071	0.0172794	0.130164
Pak1ip1	31.9325	0.527418	0.221482	2.38131	0.0172511	0.130164
Cnot6	118.398	-0.392628	0.164969	-2.38001	0.0173121	0.130344
Chst8	266.374	-0.355255	0.149303	-2.37941	0.0173402	0.130351
Myl6b	6.00634	-1.43604	0.603571	-2.37924	0.0173484	0.130351
Slc27a1	81.5065	-0.446197	0.187517	-2.3795	0.0173363	0.130351
Gm48594	9.45073	1.60733	0.675446	2.37966	0.0173287	0.130351
Thrb	1127.41	-0.383413	0.161185	-2.37872	0.0173728	0.130468
Dnajc8	109.972	0.329533	0.138549	2.37846	0.0173851	0.130494
Rpl32	28.2307	-1.26054	0.530033	-2.37824	0.0173956	0.130507
Aagab	82.4285	-0.377009	0.1586	-2.37711	0.0174489	0.13084
Aprt	21.3639	0.846783	0.356324	2.37644	0.0174806	0.131011
Aptx	29.8687	-0.621223	0.261521	-2.37542	0.0175288	0.13124
Morn1	65.8468	0.450158	0.189519	2.37526	0.0175364	0.13124
Gm36550	3.06612	-3.15145	1.3268	-2.37524	0.0175377	0.13124
Smpd1	15.3423	0.803801	0.338457	2.3749	0.0175539	0.131262
Gas2l3	40.9059	-0.568514	0.239394	-2.3748	0.0175585	0.131262
Gm27003	40.3833	0.555444	0.233966	2.37404	0.0175948	0.131467
Carf	97.4108	0.360829	0.152039	2.37327	0.0176314	0.131588
Pard3bos3	19.4612	-1.54947	0.652919	-2.37314	0.0176377	0.131588
Myh6	7.50949	0.992288	0.41814	2.3731	0.0176395	0.131588
Scamp5	127.015	0.318697	0.134304	2.37295	0.0176466	0.131588
Gm37494	86.7711	-0.432813	0.182474	-2.37191	0.0176964	0.131787
Tmem208	143.436	0.502619	0.211912	2.37183	0.0177	0.131787
Zc3h13	282.854	-0.289081	0.121878	-2.37188	0.0176976	0.131787
Poc5	39.7095	-0.499397	0.210591	-2.37141	0.0177203	0.131871
Gm16226	161.523	-1.67227	0.705293	-2.37103	0.0177387	0.131942
Rab30	313.429	-0.247363	0.10435	-2.37051	0.0177637	0.132061
Atp9a	323.786	0.358052	0.151101	2.36963	0.017806	0.132176
Zkscan14	10.5484	0.801947	0.338415	2.36971	0.0178019	0.132176
Gfer	31.0835	0.627857	0.264936	2.36984	0.0177956	0.132176
Psma1	281.393	0.516058	0.217934	2.36796	0.0178867	0.132708
Gm43625	6.64179	-1.32942	0.561611	-2.36716	0.017925	0.132752
BB365896	16.8102	-1.82636	0.771479	-2.36735	0.017916	0.132752
Gm44812	8.61412	-1.02382	0.432551	-2.36692	0.0179366	0.132752
Lrrc24	27.1663	0.746515	0.315397	2.36691	0.0179375	0.132752
Pqlc1	22.2257	0.664626	0.280778	2.36709	0.0179286	0.132752
Mir670hg	46.793	-0.64035	0.270604	-2.36637	0.0179635	0.132878
A230083G16Rik	26.4525	-0.669449	0.283	-2.36554	0.0180036	0.133042
AC134453.1	7.36682	-1.8232	0.770734	-2.36554	0.0180038	0.133042
Ofcc1	4.04032	-1.86851	0.790105	-2.36489	0.0180356	0.133211
Pip5k1bos	7.66878	-2.01083	0.850462	-2.3644	0.0180593	0.13332
Grhl1	10.8238	-0.946919	0.400533	-2.36415	0.0180717	0.133344
Tmem150b	16.3224	-1.12519	0.476008	-2.36381	0.0180881	0.133398
Mysm1	208.917	0.277982	0.117631	2.36317	0.0181193	0.133429
Slain2	107.703	-0.33783	0.142937	-2.36348	0.018104	0.133429
Gm49353	153.451	-0.463777	0.19624	-2.36332	0.018112	0.133429
1700109K24Rik	119.941	-1.84923	0.783271	-2.36091	0.0182302	0.134178
Snx19	49.8985	-0.452295	0.191616	-2.36042	0.0182544	0.13429
Gm29443	16.7652	-0.790682	0.335077	-2.3597	0.0182896	0.134438
Dbp	5.38258	-1.78655	0.757186	-2.35945	0.0183019	0.134438
BC048559	12.992	-1.52918	0.648092	-2.3595	0.0182993	0.134438
4930568G15Rik	25.6437	-1.1628	0.493136	-2.35798	0.0183749	0.134588
D430041D05Rik	870.689	-0.34756	0.147385	-2.35818	0.0183648	0.134588
Gss	107.73	-0.799196	0.338852	-2.35854	0.018347	0.134588
Ar	63.2131	-0.510943	0.216692	-2.35792	0.0183776	0.134588
Gm47027	144.652	-2.00528	0.850431	-2.35796	0.0183757	0.134588
Gm48677	53.0298	-1.1591	0.491613	-2.35775	0.0183861	0.134588
Gm5475	3.44179	-2.74678	1.1645	-2.35877	0.0183357	0.134588
Akt3	1002.36	-0.361059	0.153207	-2.35668	0.0184392	0.134844
Gm26772	11.0288	-1.65317	0.701469	-2.35673	0.0184365	0.134844
AI854703	16.3557	-0.973323	0.413328	-2.35485	0.0185304	0.134909
1700008O03Rik	31.5965	-1.24286	0.527769	-2.35493	0.018526	0.134909
Ap3d1	85.3129	-0.361152	0.153272	-2.35629	0.0184587	0.134909
Thap1	6.3975	1.08626	0.461111	2.35574	0.018486	0.134909
Gng2	112.842	-0.487834	0.207091	-2.35565	0.0184901	0.134909
Rgl3	15.1288	0.920011	0.39064	2.35514	0.0185158	0.134909
Gm47661	38.8889	-1.86836	0.793343	-2.35505	0.0185201	0.134909
Gm16861	4.18397	-2.13141	0.905056	-2.35501	0.0185224	0.134909
Unkl	57.0196	-0.48726	0.206805	-2.35613	0.0184665	0.134909
Ctsa	51.3286	0.75553	0.320931	2.35418	0.0185636	0.135018
Trp53	31.6539	0.484358	0.205742	2.3542	0.0185627	0.135018
Ddx20	19.682	0.697249	0.296235	2.3537	0.0185876	0.13507
Sf3b5	5.92347	1.23006	0.522652	2.35351	0.0185973	0.13507
Ncald	434.154	-0.387903	0.16482	-2.35349	0.0185982	0.13507
Arid1a	165.289	-0.333508	0.141722	-2.35326	0.0186097	0.135087
Tfrc	156.644	-0.66499	0.282606	-2.35307	0.0186193	0.135091
Slc38a2	398.376	0.476232	0.20244	2.35246	0.0186495	0.135244
Hacd4	76.3527	-1.61106	0.685222	-2.35115	0.0187157	0.135656
Cnpy2	16.3599	0.641279	0.272798	2.35075	0.0187358	0.135735
Col6a3	17.0482	-1.17131	0.498617	-2.34911	0.0188184	0.136267
Gm26918	33.902	-1.80294	0.767814	-2.34815	0.0188669	0.136551
Vps50	172.949	0.338324	0.144119	2.34753	0.0188985	0.136713
6030458C11Rik	49.0983	0.596996	0.254355	2.3471	0.0189203	0.136804
Mkln1os	135.116	-1.06464	0.453742	-2.34635	0.0189582	0.137011
Rabggtb	56.8859	0.431641	0.183977	2.34616	0.0189677	0.137013
Zfp169	145.803	0.315855	0.134637	2.34598	0.0189773	0.137015
B3gat2	47.4732	-2.08705	0.88981	-2.3455	0.0190016	0.137016
Rap2c	22.6949	-0.594328	0.253382	-2.34558	0.0189977	0.137016
Unc119b	28.9917	0.489691	0.208805	2.3452	0.0190168	0.137016
Atp2c1	311.901	0.447625	0.190879	2.34507	0.0190233	0.137016
Gm49085	26.4999	0.947223	0.403922	2.34506	0.0190238	0.137016
Aven	125.127	-0.429024	0.182979	-2.34466	0.0190443	0.137097
Rasa1	223.115	-0.403793	0.172232	-2.34447	0.0190544	0.137102
Gm13362	17.3153	-1.35635	0.578629	-2.34407	0.0190744	0.137113
Gm30557	3.99898	-1.65785	0.707216	-2.34419	0.0190684	0.137113
Gnai3	82.269	0.338601	0.144533	2.34272	0.0191436	0.13741
Aktip	125.742	0.373491	0.159418	2.34284	0.0191378	0.13741
Gm28526	5.8608	-1.91468	0.817192	-2.343	0.0191295	0.13741
Hecw1	882.872	-0.321934	0.137518	-2.34104	0.0192302	0.137964
9330162B11Rik	2.84419	-3.05287	1.30455	-2.34018	0.0192747	0.138173
Dlgap4	138.367	0.338326	0.144577	2.34011	0.019278	0.138173
Stx1b	112.96	0.362384	0.15487	2.33993	0.0192876	0.138175
Lamb3	35.0812	-2.13831	0.913933	-2.33968	0.0193003	0.138199
Gm16252	3.16283	-2.23931	0.957238	-2.33935	0.0193173	0.138254
Slc6a6	238.621	0.338251	0.144609	2.33908	0.0193313	0.138286
Hspbp1	51.6792	-0.449185	0.192072	-2.33863	0.0193546	0.13832
Ankdd1b	3.21034	-1.96811	0.841511	-2.33878	0.0193468	0.13832
Cntln	135.991	-0.342308	0.146406	-2.33808	0.0193833	0.13839
Gm26723	6.0357	-3.03066	1.29614	-2.33823	0.0193755	0.13839
Rnf44	40.3079	-0.626145	0.267826	-2.33788	0.0193935	0.138397
Psg16	12.4645	-1.16115	0.497152	-2.33562	0.0195113	0.139055
Wisp3	6.50435	-2.04866	0.877227	-2.33538	0.0195234	0.139055
Celf5	38.1269	0.5629	0.241013	2.33556	0.0195144	0.139055
Smad7	51.733	-0.526115	0.225255	-2.33565	0.0195097	0.139055
Tgs1	130.168	0.360833	0.154537	2.33493	0.019547	0.139095
Kctd8	693.621	-0.448569	0.192114	-2.33491	0.0195479	0.139095
Ndufs3	91.9129	0.37912	0.162439	2.33392	0.0195999	0.139145
Rps16	40.7238	-1.0304	0.441432	-2.33422	0.0195841	0.139145
Natd1	27.0285	0.619451	0.265382	2.33418	0.0195862	0.139145
Spata9	6.49861	-2.4096	1.03244	-2.33388	0.019602	0.139145
Gm47376	3.46694	-2.41327	1.034	-2.33392	0.0195998	0.139145
Gm10701	6.39121	-1.58086	0.67744	-2.33358	0.0196175	0.139145
Jam2	3.83491	-2.28895	0.980899	-2.33352	0.0196209	0.139145
Plcb4	918.132	-0.261844	0.112257	-2.33254	0.0196724	0.139377
Pcgf3	99.9969	0.377929	0.162014	2.33269	0.0196643	0.139377
Nploc4	241.118	0.337632	0.144792	2.33184	0.0197092	0.139571
Pex19	59.6354	0.441742	0.18946	2.33158	0.0197226	0.139598
Capn2	284.048	0.393112	0.168619	2.33136	0.0197344	0.139615
Fcho2	269.185	-0.324957	0.139414	-2.33087	0.0197601	0.13973
Gm26920	11.0724	-1.05519	0.452813	-2.33031	0.0197899	0.139848
Tvp23b	51.3591	0.567497	0.24354	2.3302	0.0197957	0.139848
Zfp664	123.442	-0.271926	0.116708	-2.32997	0.0198078	0.139867
Fam155a	7645.48	-0.374179	0.160627	-2.32949	0.0198329	0.139977
4930428E07Rik	12.4369	-2.47287	1.06186	-2.32881	0.019869	0.140044
Rtn1	510.836	0.227599	0.097733	2.32878	0.0198708	0.140044
Tubb5	27.1993	0.605696	0.260082	2.32886	0.0198663	0.140044
Sem1	70.4626	0.393286	0.168915	2.3283	0.0198961	0.140155
Slc35f1	489.649	-0.364508	0.156597	-2.32768	0.0199291	0.14032
Gm42560	8.87186	-1.19766	0.514624	-2.32725	0.0199521	0.140349
Napsa	4.4656	-1.58071	0.679204	-2.3273	0.0199491	0.140349
Dffb	50.2427	0.550965	0.236775	2.32695	0.0199678	0.140389
2210406O10Rik	11.3288	-1.5456	0.664265	-2.32678	0.0199768	0.140389
Ndufaf5	109.88	-0.412275	0.177231	-2.3262	0.020008	0.140474
Gm10545	11.1536	-1.53332	0.659128	-2.32628	0.0200035	0.140474
Sgip1	1129.84	-0.278026	0.119566	-2.3253	0.020056	0.140745
Il1rapl1	3450.7	-0.34106	0.146727	-2.32445	0.0201012	0.14098
Laptm4b	96.2008	0.390835	0.16815	2.32432	0.0201086	0.14098
Eif4ebp2	77.9931	0.495017	0.212997	2.32406	0.0201225	0.14101
Gm11831	7.85838	-2.40953	1.037	-2.32356	0.020149	0.141129
4933407I08Rik	19.1441	-1.71399	0.737869	-2.32289	0.0201853	0.141316
Snrpf	6.87115	-1.21187	0.521772	-2.3226	0.0202004	0.141355
Pxn	56.3507	0.439011	0.189065	2.322	0.0202327	0.141514
Ube2r2	252.461	0.190634	0.082108	2.32175	0.0202466	0.141544
Ngrn	23.1277	0.759548	0.327212	2.32127	0.0202721	0.141655
St6galnac4	40.7096	0.513259	0.221142	2.32095	0.0202896	0.141711
Rabl2	72.6488	0.494937	0.213276	2.32064	0.0203062	0.141759
Csf1	5.04845	1.28084	0.552175	2.31963	0.0203609	0.142008
Lztr1	205.557	0.645866	0.278422	2.31974	0.020355	0.142008
Arpc5l	44.9996	0.463777	0.200063	2.31815	0.020441	0.142364
Gm14377	30.7033	-2.34195	1.0102	-2.3183	0.0204331	0.142364
Ccdc59	60.8539	0.461157	0.198917	2.31834	0.0204307	0.142364
Lpgat1	405.055	-0.342522	0.147811	-2.3173	0.0204874	0.14262
Dync2h1	225.189	-0.247406	0.106815	-2.31621	0.0205467	0.142831
Gm31282	50.4289	-0.570898	0.246475	-2.31626	0.0205443	0.142831
Msrb1	12.3672	0.780985	0.33717	2.31629	0.0205423	0.142831
Ppp1r12c	146.059	0.406033	0.17533	2.31583	0.0205676	0.142909
Gm38039	11.7582	-1.46553	0.632942	-2.31542	0.0205897	0.142996
2410021H03Rik	99.1279	-1.88408	0.813792	-2.31518	0.020603	0.143021
Snap91	1024.19	-0.302284	0.130587	-2.31482	0.0206228	0.143023
Bbof1	108.789	-0.509089	0.219925	-2.31483	0.0206221	0.143023
Meis3	73.5308	0.69847	0.301796	2.31438	0.0206471	0.143125
Zfc3h1	228.825	0.292901	0.126599	2.31361	0.0206891	0.14332
Papola	513.729	0.210812	0.091129	2.31333	0.0207044	0.14332
Cdkl4	15.5126	-0.826705	0.357363	-2.31335	0.0207035	0.14332
Celf2	871.13	0.345844	0.14956	2.31241	0.0207552	0.14344
Adgrv1	82.5497	-1.20561	0.521323	-2.3126	0.0207447	0.14344
Cdk7	113.333	0.326991	0.141389	2.31271	0.0207387	0.14344
Cyb5a	44.3986	0.38839	0.167966	2.31231	0.0207606	0.14344
Jtb	29.5028	0.729675	0.315656	2.31161	0.020799	0.143455
Cyp2u1	38.8539	-0.482838	0.208874	-2.31162	0.0207985	0.143455
Gm7247	5.66889	-1.36801	0.59181	-2.31157	0.0208015	0.143455
Tmod3	147.305	0.383115	0.165722	2.31179	0.020789	0.143455
Pld2	10.0557	0.895494	0.387517	2.31085	0.020841	0.14366
Hdac10	7.57406	0.862053	0.373127	2.31035	0.0208689	0.143785
Cdkl5	155.608	-0.366502	0.158684	-2.30963	0.0209085	0.143924
Gna14	3.10814	1.69909	0.735642	2.30967	0.0209066	0.143924
Galnt7	148.838	-0.297093	0.128747	-2.30757	0.0210232	0.144401
Acsl6	228.259	-0.351337	0.15224	-2.30778	0.0210111	0.144401
Gm47689	39.2521	0.73162	0.316965	2.30821	0.0209877	0.144401
Gm28876	17.2891	-1.04116	0.451207	-2.3075	0.0210268	0.144401
Zfp952	47.1311	-0.519672	0.225171	-2.30789	0.021005	0.144401
Zcchc18	335.463	0.314423	0.136283	2.30713	0.0210476	0.144478
Gm12758	12.8604	-1.65139	0.716088	-2.30613	0.0211033	0.144746
Lysmd4	199.689	-1.42071	0.616072	-2.30608	0.0211064	0.144746
Zfp750	12.3814	-0.971058	0.421174	-2.3056	0.0211331	0.144795
Tecpr2	154.523	-0.288863	0.125284	-2.30566	0.0211296	0.144795
Gm26613	21.0811	-1.3813	0.59925	-2.30504	0.0211641	0.14494
Mars2	11.2491	-1.02088	0.443006	-2.30443	0.0211984	0.145055
Tmem206	32.2432	0.642208	0.278688	2.30439	0.0212005	0.145055
Omg	13.9818	-0.791224	0.343424	-2.30393	0.0212267	0.145118
Kctd5	35.7014	0.609758	0.264666	2.30388	0.0212294	0.145118
Dcaf12	72.0153	0.455245	0.197727	2.30239	0.0213133	0.14537
Dph2	5.3208	1.11848	0.485698	2.30283	0.0212886	0.14537
Nova2	259.545	-0.298229	0.129523	-2.30251	0.0213065	0.14537
Kctd9	92.4634	-0.469329	0.203848	-2.30235	0.0213154	0.14537
Gm49356	99.3658	-0.963223	0.418323	-2.30258	0.0213024	0.14537
Socs5	122.129	0.32551	0.141397	2.30211	0.0213292	0.145397
Nkd2	5.58051	-1.32924	0.577778	-2.30061	0.0214138	0.145906
Nabp2	41.7483	0.55311	0.240483	2.3	0.0214483	0.146074
Tubb4b	48.2507	0.572205	0.248895	2.29898	0.0215061	0.146376
Akap13	327.808	-0.306664	0.133418	-2.29852	0.0215323	0.146376
Tmem30a	101.929	0.281205	0.12234	2.29856	0.0215302	0.146376
Slc18a2	20.1996	-1.41052	0.613631	-2.29864	0.0215256	0.146376
Gm15561	3.67886	-1.92282	0.836631	-2.29829	0.0215452	0.146396
Kctd17	45.4532	0.601931	0.261934	2.29803	0.0215602	0.146431
Usp36	130.536	0.327013	0.142331	2.29755	0.0215872	0.146547
Tbp	27.2312	-0.638294	0.277852	-2.29724	0.0216048	0.146599
Pnn	361.158	0.474829	0.206778	2.29632	0.0216578	0.146869
Poldip3	67.661	0.414434	0.1805	2.29603	0.0216744	0.146869
Gm17518	3.04649	-2.45817	1.07059	-2.29608	0.0216715	0.146869
A630072M18Rik	17.7192	0.651339	0.283881	2.29441	0.0217671	0.14743
Gm11361	8.42071	-2.10162	0.916165	-2.29394	0.0217942	0.147545
Hnrnpm	190.927	-0.394234	0.171907	-2.2933	0.021831	0.147726
Cox6b1	44.6158	0.488868	0.213232	2.29266	0.0218677	0.147819
Adarb1	458.802	-0.22488	0.0980993	-2.29237	0.0218843	0.147819
4933416M07Rik	6.26295	1.91567	0.835637	2.29247	0.0218786	0.147819
Ndst2	31.36	0.631829	0.275624	2.29236	0.0218847	0.147819
Gm36388	132.744	-0.534543	0.233257	-2.29164	0.0219262	0.147932
D10Wsu102e	149.847	-0.414936	0.181068	-2.2916	0.0219285	0.147932
Tmprss7	4.24935	-2.31472	1.01011	-2.29155	0.0219314	0.147932
Rita1	46.8466	-0.599065	0.26148	-2.29105	0.0219605	0.14806
Kcng4	32.0991	-0.71681	0.312931	-2.29063	0.0219846	0.148156
Peak1	388.073	0.465802	0.203453	2.28948	0.0220512	0.148473
Lamb1	6.02365	-1.93755	0.846285	-2.28947	0.0220519	0.148473
Tfe3	48.0378	0.492945	0.215361	2.28893	0.0220836	0.148619
Tab2	128.657	-0.462872	0.202256	-2.28855	0.0221055	0.14863
Neto2	47.0297	-0.896171	0.391571	-2.28866	0.0220993	0.14863
Timmdc1	228.887	0.468044	0.204531	2.28838	0.0221154	0.14863
Zfyve27	147.214	0.307209	0.13431	2.2873	0.0221782	0.148984
Zfp280b	35.2742	0.596425	0.260828	2.28665	0.022216	0.14917
Ric1	116.157	-0.403081	0.176314	-2.28616	0.0222452	0.149298
Slc22a5	41.958	-0.435895	0.190733	-2.28537	0.0222912	0.149539
Gm48616	5.32208	-1.74164	0.762298	-2.28472	0.0223293	0.149691
8030462N17Rik	179.708	-0.461214	0.201876	-2.28464	0.0223341	0.149691
Rae1	148.302	0.430265	0.188428	2.28344	0.0224042	0.150025
Zfp91	110.435	-0.323488	0.141663	-2.2835	0.0224011	0.150025
Cd46	115.542	-0.350392	0.153526	-2.2823	0.0224716	0.150367
Fam43b	9.41639	0.942031	0.412767	2.28223	0.0224757	0.150367
Rhoq	522.531	0.248144	0.108756	2.28166	0.0225096	0.150526
Fam204a	48.5707	-0.548858	0.240585	-2.28135	0.0225276	0.150578
Fhl1	78.8594	0.491585	0.215552	2.28059	0.0225727	0.150607
Gm44129	41.5899	-1.57648	0.69111	-2.28109	0.0225433	0.150607
Tprkb	45.9327	0.472714	0.207269	2.28067	0.0225677	0.150607
Nudt13	62.6952	0.411282	0.180316	2.2809	0.0225544	0.150607
Ap3m2	58.9153	0.373088	0.163606	2.2804	0.0225837	0.150613
Rit2	1002.62	-0.399113	0.175037	-2.28016	0.0225982	0.150641
Gm28694	4.75369	-1.4613	0.641069	-2.27947	0.0226389	0.150657
Baz2b	808.879	-0.213106	0.0934965	-2.2793	0.0226495	0.150657
Carmil2	16.4252	0.700875	0.307501	2.27926	0.0226516	0.150657
Hs3st3a1	96.5167	-0.353431	0.155063	-2.27927	0.0226511	0.150657
Def6	19.1899	0.607457	0.266511	2.27929	0.0226498	0.150657
Slc12a1	10.0143	-1.2007	0.526994	-2.27839	0.0227035	0.15091
Pparg	94.1756	-0.421683	0.185095	-2.27819	0.022715	0.15091
Gm3848	11.5106	-1.97444	0.866701	-2.27811	0.0227202	0.15091
Rundc3a	179.568	0.656338	0.28813	2.27793	0.022731	0.150914
Dgki	593.282	-0.355956	0.156278	-2.27771	0.0227442	0.150933
Rbm18	49.7635	0.389049	0.170962	2.27564	0.0228673	0.151682
Gm38033	4.44993	-2.24241	0.985491	-2.27542	0.0228807	0.151699
Ssbp4	170.316	0.639138	0.280908	2.27526	0.0228903	0.151699
Gm13833	3.62303	-2.74013	1.20474	-2.27446	0.0229383	0.151939
B4galt6	157.615	-0.28261	0.124261	-2.27431	0.0229472	0.151939
Itgbl1	127.991	-1.28264	0.564092	-2.27381	0.0229776	0.152029
Gm10532	4.71348	-2.71107	1.19234	-2.27374	0.0229814	0.152029
Dusp16	103.153	0.431951	0.190004	2.27338	0.0230032	0.152097
Tacc1	299.176	0.289711	0.127445	2.27323	0.0230122	0.152097
Slc25a51	83.3213	0.399091	0.1757	2.27143	0.0231207	0.152745
Fancd2	12.7227	-2.64845	1.16629	-2.27084	0.0231569	0.152916
Sfxn5	398.917	-0.246654	0.108636	-2.27046	0.02318	0.153
Mybl2	6.27956	-1.41636	0.623989	-2.26985	0.023217	0.15301
Il6ra	4.05464	1.42201	0.62641	2.27009	0.0232019	0.15301
Slco1c1	10.9603	-2.67188	1.17701	-2.27005	0.0232046	0.15301
Gm48619	7.38018	-1.38415	0.609826	-2.26975	0.0232228	0.15301
Pdcl2	3.93182	-2.02643	0.893	-2.26924	0.023254	0.153147
Fkrp	24.254	0.588563	0.259396	2.26897	0.02327	0.153171
Nudt12os	10.6614	-1.82122	0.802767	-2.26868	0.0232877	0.153171
Slc3a1	10.6039	-1.17524	0.518033	-2.26866	0.0232888	0.153171
Wnt5a	9.65725	-1.15998	0.511349	-2.26847	0.0233004	0.153179
Man2b1	46.1444	0.594679	0.262203	2.26801	0.0233288	0.153298
Gpi1	294.765	0.412109	0.181747	2.26748	0.0233609	0.153372
Gm15328	9.32978	-1.08557	0.478719	-2.26765	0.0233507	0.153372
Tspyl4	58.8902	-0.667616	0.294493	-2.267	0.02339	0.153495
Ccdc150	43.4141	-0.773843	0.341439	-2.26642	0.0234258	0.153661
Heatr6	95.2371	0.364506	0.160858	2.26601	0.023451	0.153759
Fmn2	613.403	-0.335033	0.147868	-2.26576	0.0234658	0.153788
Cdk16	162.641	0.35607	0.157186	2.26528	0.0234957	0.153915
Slc38a10	41.5634	0.539104	0.238108	2.26412	0.023567	0.154314
Ctla4	3.88101	-1.99679	0.882004	-2.26392	0.023579	0.154324
Zfp93	12.9166	-1.04383	0.461233	-2.26313	0.0236275	0.154469
Hnrnpl	226.084	0.45684	0.20185	2.26326	0.0236196	0.154469
Gm47134	46.7623	-1.83564	0.811134	-2.26305	0.0236326	0.154469
Il1r2	32.5487	-1.24824	0.551742	-2.26237	0.0236748	0.154472
Olfm3	164.636	-0.510494	0.225635	-2.26247	0.0236681	0.154472
Gm10308	9.42979	-2.09589	0.926385	-2.26244	0.0236704	0.154472
2310026I22Rik	10.5398	-1.07654	0.475847	-2.26237	0.0236744	0.154472
Tsc22d1	555.74	-0.315938	0.139663	-2.26214	0.0236885	0.154493
Sdcbp	101.877	-0.599223	0.26497	-2.26148	0.0237296	0.154693
Trmu	86.9198	0.393377	0.174005	2.26072	0.0237769	0.154933
AC124555.1	3.41953	-2.80918	1.2429	-2.26018	0.0238101	0.15508
Col4a2	521.335	-0.299208	0.132394	-2.25997	0.023823	0.155081
Ube2i	82.2982	0.393668	0.174202	2.25984	0.0238311	0.155081
Tnni3k	4.92941	-1.34516	0.595322	-2.25955	0.0238494	0.155131
Psmc3	49.5827	-0.691108	0.305966	-2.25878	0.0238972	0.155374
Clic5	4.79593	1.2489	0.552953	2.25859	0.0239087	0.15538
Manbal	63.8192	0.501418	0.222092	2.25771	0.0239638	0.155465
Tiparp	46.9327	0.47638	0.211001	2.25772	0.0239631	0.155465
Gm48689	6.67647	-2.19592	0.972624	-2.25773	0.0239624	0.155465
Pbx4	43.8349	0.41499	0.183775	2.25814	0.023937	0.155465
Thoc7	298.566	0.441539	0.19561	2.25724	0.0239931	0.155586
Acyp2	775.591	-0.29887	0.132434	-2.25674	0.0240242	0.15572
Dlg3	23.7389	-0.654603	0.290126	-2.25627	0.024054	0.155844
Gm11712	6.64684	-1.69354	0.750825	-2.25558	0.0240971	0.156055
Ngdn	37.7771	0.570374	0.252991	2.25453	0.0241631	0.156414
Mib2	93.6294	0.754912	0.334877	2.2543	0.0241775	0.156439
Slc39a13	73.981	0.382533	0.169757	2.25341	0.0242332	0.156626
Zdhhc13	80.6977	0.338298	0.150143	2.25317	0.0242486	0.156626
Pcca	482.3	-0.228461	0.101374	-2.25365	0.0242184	0.156626
Rbm11	31.1747	0.774818	0.34388	2.25316	0.0242489	0.156626
Rin3	3.76808	-2.69108	1.19453	-2.25283	0.0242697	0.156692
Adgrb3	5754	-0.355729	0.158031	-2.251	0.0243854	0.157028
Stat1	37.3539	0.431452	0.19166	2.25114	0.0243769	0.157028
Vstm5	108.435	0.432502	0.192096	2.25149	0.0243547	0.157028
Ccdc94	19.3666	0.676229	0.300405	2.25106	0.0243816	0.157028
Brms1	41.579	0.528456	0.234733	2.25131	0.0243661	0.157028
Gm340	5.51853	-1.47322	0.654408	-2.25123	0.0243709	0.157028
Gm16341	6.17098	-1.68222	0.747569	-2.25026	0.0244324	0.157125
Fgfr2	1430.39	-0.684311	0.304101	-2.25027	0.0244316	0.157125
Mrps10	112.951	0.44715	0.198697	2.25041	0.0244228	0.157125
Lrrc58	114.894	0.333546	0.148267	2.24963	0.0244724	0.157314
Gm5127	2.81267	-2.00803	0.892685	-2.24943	0.0244852	0.157327
2025-03-05	65.9967	0.37412	0.166333	2.24923	0.024498	0.157341
Gm16189	117.234	-1.43722	0.639176	-2.24855	0.0245414	0.157552
Ccdc7a	10.9136	-1.14516	0.509399	-2.24806	0.0245724	0.157681
Tmsb10	36.9696	0.831436	0.369913	2.24765	0.0245985	0.157712
Gm17720	10.2053	-1.5921	0.708312	-2.24774	0.0245927	0.157712
Gm16235	7.0709	-1.43562	0.639009	-2.24663	0.0246637	0.158062
Depdc5	260.673	-0.253811	0.112999	-2.24615	0.0246947	0.158192
Emb	163.765	-0.360311	0.160433	-2.24587	0.0247123	0.158236
Lcp1	128.639	-0.434351	0.193506	-2.24463	0.0247916	0.158675
Sec13	30.7875	0.486502	0.216764	2.24439	0.0248073	0.158696
Eef1akmt1	53.4299	0.40569	0.180769	2.24425	0.0248165	0.158696
Lrp8os2	76.7028	0.469377	0.209184	2.24385	0.0248422	0.158718
Irf9	22.9999	0.591034	0.26342	2.24369	0.0248521	0.158718
Plk2	4.55801	1.37817	0.614236	2.24371	0.024851	0.158718
Adamts18	7.10889	-1.61741	0.721205	-2.24265	0.0249193	0.159079
Trim43a	32.5014	-0.966331	0.431004	-2.24205	0.0249584	0.15926
Phyh	47.6285	0.457034	0.203886	2.24162	0.0249861	0.159298
Samd14	11.6066	0.867202	0.386836	2.24178	0.0249755	0.159298
Itga4	11.7413	-1.18306	0.527833	-2.24135	0.0250035	0.15934
Gm29242	7.18038	-1.41826	0.633016	-2.24048	0.0250595	0.159629
Fam126b	176.09	-0.283145	0.126489	-2.2385	0.0251888	0.160278
Mapkapk2	190.314	0.290385	0.129765	2.23778	0.0252351	0.160278
Slc24a5	363.828	0.516779	0.230926	2.23785	0.0252305	0.160278
Gm12709	85.0886	-1.21892	0.544631	-2.23806	0.0252173	0.160278
Dazap1	189.263	0.385123	0.172067	2.23822	0.0252066	0.160278
Mylk4	8.69633	-2.23288	0.997823	-2.23775	0.0252374	0.160278
Ccdc134	20.7324	0.656784	0.293456	2.23811	0.0252142	0.160278
Casp6	8.99648	-1.04362	0.466513	-2.23707	0.0252816	0.16049
Zfp946	28.6772	-0.584079	0.261177	-2.23634	0.0253297	0.160726
5330417C22Rik	74.4948	0.439291	0.19647	2.23592	0.025357	0.16083
Uros	48.2925	0.492181	0.220148	2.23569	0.0253723	0.160858
Gm16150	6.65587	-1.48958	0.666401	-2.23525	0.0254008	0.160891
Gm26979	9.57846	-2.15699	0.965049	-2.23511	0.0254102	0.160891
Jcad	9.12461	0.843081	0.377152	2.23539	0.0253918	0.160891
Pla2g12a	23.3112	-0.733848	0.32837	-2.23482	0.0254292	0.160942
Zdhhc18	118.606	0.462911	0.207151	2.23466	0.02544	0.160942
Gm17606	8.13079	-1.28938	0.577074	-2.23434	0.0254609	0.161006
Ccdc91	102.437	-0.341405	0.152888	-2.23305	0.0255458	0.161335
Clcn3	264.116	0.215353	0.0964319	2.23321	0.0255351	0.161335
Snx18	34.2265	0.557538	0.249675	2.23305	0.0255457	0.161335
Atl1	313.116	0.286339	0.128249	2.23269	0.0255696	0.161416
Gpr87	8.31501	-2.05421	0.920189	-2.23238	0.0255897	0.161472
Bms1	85.5242	-0.497796	0.223005	-2.23222	0.0256003	0.161472
Akt1	53.7232	0.581463	0.260508	2.23203	0.0256127	0.161481
Gm9968	7.01756	-2.13012	0.954566	-2.2315	0.0256479	0.161634
Gm13883	86.6575	-1.65388	0.741284	-2.23111	0.0256741	0.161724
Grip1	8007.33	-0.272795	0.122277	-2.23096	0.0256841	0.161724
Lrif1	118.57	0.325882	0.146097	2.23059	0.0257084	0.161809
Gm38102	15.1837	-2.48613	1.11514	-2.22943	0.0257854	0.162017
Lrp6	189.569	-0.27171	0.121867	-2.22956	0.025777	0.162017
Gm44995	19.4692	0.600584	0.269334	2.22988	0.0257554	0.162017
5530401A14Rik	63.2818	-1.47498	0.661505	-2.22973	0.0257654	0.162017
B3gnt9	6.36596	-2.03457	0.912677	-2.22924	0.0257983	0.162029
1700071M16Rik	5.26254	-1.5902	0.713544	-2.22859	0.0258413	0.16223
Nxt1	21.552	0.709965	0.318597	2.22841	0.0258529	0.162234
Mdm2	106.739	0.358563	0.160929	2.22808	0.025875	0.162304
Arhgef18	171.704	-0.267585	0.120114	-2.22776	0.0258966	0.16237
Ifitm10	70.0603	-0.403958	0.181368	-2.22729	0.0259281	0.16243
Dctn4	210.492	0.324163	0.145541	2.22729	0.0259276	0.16243
Chtf18	3.58458	1.20814	0.542901	2.22534	0.0260586	0.163178
Ankrd35	27.3768	-0.731645	0.328844	-2.2249	0.0260878	0.163292
Ppargc1a	527.127	-0.319097	0.143486	-2.22389	0.0261558	0.163648
Psmd13	82.8988	0.455259	0.204779	2.22318	0.0262038	0.163671
Slc25a42	76.1455	-0.378919	0.170417	-2.22348	0.0261834	0.163671
Tnrc6b	781.802	-0.209181	0.094091	-2.22318	0.0262038	0.163671
Ppm1b	153.096	-0.462523	0.208023	-2.22342	0.0261877	0.163671
Tpo	2.8617	-2.05008	0.922319	-2.22275	0.0262326	0.163782
Slc37a3	53.189	-0.557834	0.250997	-2.22247	0.0262516	0.163831
4930444P10Rik	7.36186	0.931521	0.419308	2.22157	0.0263125	0.163861
Yes1	145.824	0.31501	0.141806	2.22141	0.0263229	0.163861
Lnx1	115.239	-0.42169	0.189822	-2.2215	0.0263171	0.163861
Nhsl1	55.3195	-0.420251	0.189158	-2.22169	0.0263041	0.163861
Ppp2r2a	154.731	0.319175	0.143674	2.22152	0.026316	0.163861
Rpl26	15.8037	-1.14251	0.514144	-2.22217	0.0262719	0.163861
Fgfr1op	95.852	0.315825	0.142217	2.22073	0.026369	0.164079
Gm26692	3.87256	-1.83062	0.824591	-2.22003	0.0264165	0.164236
Ahsa1	84.8497	0.661278	0.297848	2.22019	0.0264058	0.164236
Zfp112	78.3828	0.478888	0.21591	2.218	0.0265548	0.164888
Etv1	8.62452	-1.73409	0.781778	-2.21814	0.0265454	0.164888
Mis18bp1	9.01834	-1.39885	0.630654	-2.2181	0.0265481	0.164888
Map2k2	155.019	0.53043	0.239184	2.21767	0.0265774	0.164958
Emid1	3.77161	-1.74723	0.787996	-2.21731	0.0266019	0.165041
Prmt7	98.1417	0.375636	0.169462	2.21664	0.0266477	0.165256
Clcn5	92.9684	-0.392511	0.17716	-2.21558	0.0267203	0.165637
2025-03-04	186.22	-0.360723	0.162828	-2.21536	0.0267353	0.16566
Kcnq2	247.935	-0.294092	0.132831	-2.21403	0.0268268	0.166104
Micall1	144.158	0.304779	0.137661	2.21399	0.0268293	0.166104
Gabra5	27.3774	-0.704462	0.318269	-2.21341	0.0268691	0.16628
Rab39	76.2688	0.474096	0.214241	2.21291	0.026904	0.166357
Sf3b6	89.5204	0.46897	0.211915	2.21301	0.0268966	0.166357
AW495222	2.95341	-1.95244	0.882459	-2.2125	0.0269321	0.16646
Alyref2	7.56243	1.00578	0.454644	2.21224	0.0269501	0.166485
Ap4m1	34.9934	0.465923	0.210639	2.21195	0.0269698	0.166485
Nudt18	11.4455	0.777703	0.351577	2.21204	0.0269637	0.166485
AC165271.1	34.3458	-1.55639	0.703765	-2.21152	0.0269997	0.1666
N4bp2	49.9713	-0.484864	0.219322	-2.21075	0.0270535	0.166723
Olfr655	15.6142	-4.07739	1.84431	-2.21079	0.0270503	0.166723
St8sia3	35.1807	-0.713379	0.322649	-2.21101	0.0270353	0.166723
6720483E21Rik	8.72697	0.766471	0.34687	2.20968	0.0271273	0.166983
1700047A11Rik	24.4218	-1.70308	0.770803	-2.20948	0.027141	0.166983
Babam1	83.6231	0.571109	0.258466	2.20961	0.0271319	0.166983
Dapk2	4.58395	-2.18842	0.990452	-2.20952	0.0271386	0.166983
Cdc42ep3	40.565	0.642155	0.290708	2.20893	0.0271792	0.167149
Mtmr6	80.9277	0.344358	0.155988	2.20759	0.027273	0.167656
Thap4	50.2046	0.426943	0.193426	2.20727	0.027295	0.167682
Xylb	9.94193	-0.872267	0.395191	-2.2072	0.0272999	0.167682
Nr1h3	21.2208	-0.746434	0.338256	-2.20671	0.027334	0.167682
Arf4	140.337	0.336938	0.152684	2.20677	0.0273298	0.167682
Spidr	14.514	-1.10014	0.498513	-2.20684	0.0273254	0.167682
F12	4.03961	-2.98905	1.3549	-2.20611	0.0273766	0.167874
Gm37853	2.89237	-2.32686	1.05515	-2.20525	0.0274366	0.168171
Map3k20	107.912	0.298991	0.135605	2.20486	0.027464	0.168269
Yod1	27.2993	0.62086	0.281635	2.20448	0.0274904	0.16835
Mrps21	64.3697	0.553099	0.25095	2.20402	0.0275227	0.16835
Gm44532	12.0946	-1.92517	0.873358	-2.20433	0.0275013	0.16835
Gm16068	25.9292	-2.08621	0.94653	-2.20406	0.0275199	0.16835
Sf3b1	246.278	0.295846	0.134282	2.20317	0.0275831	0.16844
Nkain1	51.2716	0.436528	0.198112	2.20344	0.0275641	0.16844
6030419C18Rik	22.7608	0.516062	0.234225	2.20327	0.0275756	0.16844
Nlrp1b	3.25248	-1.868	0.847764	-2.20344	0.0275637	0.16844
BC017158	20.9187	-0.610496	0.277144	-2.20281	0.0276079	0.168522
Lrp11	147.436	0.362101	0.164458	2.20178	0.0276806	0.168827
Zfp236	180.354	-0.291271	0.132287	-2.20181	0.0276787	0.168827
Ago4	164.721	0.316015	0.143574	2.20105	0.0277322	0.169002
Nfe2l1	75.6955	-0.498565	0.226507	-2.2011	0.0277289	0.169002
Polr2a	119.731	0.376065	0.170916	2.20029	0.0277864	0.169262
Hspa9	127.444	0.380389	0.172903	2.20002	0.0278058	0.169311
Rps6kc1	273.594	-0.409443	0.186206	-2.19887	0.0278872	0.169317
Gm42726	29.7701	-1.22189	0.555447	-2.19983	0.0278189	0.169317
Aldh1l2	25.4107	0.503908	0.229144	2.19909	0.0278715	0.169317
3632451O06Rik	183.101	-0.315926	0.143666	-2.19904	0.0278753	0.169317
Kat7	87.6668	0.281257	0.127879	2.1994	0.0278498	0.169317
Srek1ip1	64.7594	-0.598985	0.272355	-2.19928	0.0278581	0.169317
Csad	97.8059	0.387394	0.176168	2.19901	0.0278772	0.169317
Mfsd3	2.7746	1.52698	0.694528	2.19858	0.0279079	0.169374
Snap23	107.522	0.387318	0.176256	2.19747	0.0279871	0.169673
Gm38393	390.199	-0.435491	0.198175	-2.1975	0.0279845	0.169673
Ipo4	27.2989	0.600582	0.273314	2.1974	0.0279917	0.169673
Gm13780	8.37546	-1.86335	0.848098	-2.1971	0.0280136	0.169736
Pds5a	315.81	0.234601	0.106802	2.19659	0.0280495	0.16982
Gm45441	2.8458	-2.20752	1.00502	-2.19649	0.0280565	0.16982
Ablim3	131.777	0.360025	0.163914	2.19642	0.0280619	0.16982
4933411O13Rik	32.2379	-1.30764	0.5955	-2.19587	0.0281014	0.169989
1700018B08Rik	9.59957	-3.21025	1.46251	-2.19503	0.0281613	0.170282
Vps11	52.3742	0.367783	0.167586	2.19459	0.0281929	0.170334
Lrrc49	250.952	-0.316868	0.144382	-2.19464	0.0281892	0.170334
Gm26745	81.0318	-0.833409	0.379892	-2.19381	0.0282492	0.170604
Gm15243	17.3665	-2.38057	1.08553	-2.19301	0.028307	0.170883
Paqr9	55.2622	-0.406142	0.185214	-2.19283	0.0283198	0.170891
Vdac2	90.7966	0.417297	0.190345	2.19232	0.0283567	0.170904
Pik3r4	36.0436	-0.565774	0.258068	-2.19234	0.0283546	0.170904
Pacsin2	279.55	0.263007	0.119967	2.19233	0.0283559	0.170904
Hexdc	93.5231	0.551193	0.251448	2.19208	0.0283737	0.170926
Il1rap	45.9612	-0.641053	0.292459	-2.19194	0.0283835	0.170926
Cc2d1b	62.9493	-0.402979	0.183909	-2.19119	0.0284379	0.170937
Cux1	595.141	-0.261945	0.119561	-2.19089	0.0284595	0.170937
Gnpat	86.0663	-0.38997	0.178003	-2.19081	0.0284654	0.170937
Nprl3	99.9156	0.389852	0.177957	2.19071	0.0284729	0.170937
Slc7a15	4.83438	-2.10841	0.962462	-2.19064	0.0284779	0.170937
Gm49127	4.8297	-2.49242	1.13738	-2.19136	0.0284257	0.170937
AC125371.3	3.48691	1.70104	0.77629	2.19125	0.0284339	0.170937
Tmem181a	215.934	0.439524	0.200592	2.19114	0.0284419	0.170937
Kdelr1	56.3879	0.518402	0.236692	2.19019	0.0285103	0.17104
Npepps	678.498	0.206614	0.0943409	2.19008	0.0285182	0.17104
Usp46os1	16.688	-1.15009	0.525345	-2.18921	0.0285819	0.171283
Brip1	10.5646	-1.27966	0.584528	-2.18922	0.0285806	0.171283
Gm17089	5.613	-1.76356	0.805642	-2.18901	0.0285959	0.171297
Ogfrl1	60.669	0.437072	0.199708	2.18856	0.0286289	0.171425
Tmem55a	153.931	0.344166	0.157287	2.18814	0.0286594	0.171538
Hr	45.8598	-0.514566	0.235223	-2.18757	0.0287012	0.171719
Gm48882	5.9745	-1.47918	0.676228	-2.1874	0.0287133	0.171722
Hdac6	46.0215	-0.561187	0.256756	-2.18569	0.0288386	0.171957
Pou3f2	153.431	0.366151	0.16751	2.18585	0.0288269	0.171957
Mob1a	27.8057	-0.591234	0.270378	-2.18669	0.0287649	0.171957
Gm45323	70.98	-0.617263	0.282346	-2.1862	0.0288012	0.171957
Kif15	10.4213	-0.924519	0.422985	-2.1857	0.0288376	0.171957
Tnrc6c	648.03	-0.176426	0.0807225	-2.18559	0.0288458	0.171957
Cul2	137.004	0.267787	0.122482	2.18634	0.028791	0.171957
Cdk2ap2	22.691	0.712242	0.325746	2.18649	0.0287796	0.171957
Crtc2	26.2457	-0.739784	0.338638	-2.18459	0.0289193	0.172273
Nt5dc1	87.3363	-0.51738	0.236837	-2.18455	0.0289222	0.172273
Lactb	69.8159	0.375591	0.172048	2.18306	0.0290313	0.172854
Zfp786	16.9482	0.642245	0.294264	2.18254	0.0290694	0.172882
Man2c1	47.9827	0.507185	0.232372	2.18265	0.0290618	0.172882
Csdc2	102.897	-0.402608	0.184469	-2.18252	0.0290711	0.172882
Flad1	40.3758	0.542238	0.248467	2.18233	0.0290849	0.172895
Akr1e1	31.1425	-0.591479	0.271054	-2.18214	0.029099	0.172909
Cacnb4	354.06	-0.280715	0.128652	-2.18198	0.0291113	0.172912
Gm42982	13.9943	0.738868	0.338725	2.18132	0.0291599	0.173129
Tmem42	12.0951	0.666312	0.305485	2.18116	0.0291713	0.173129
Atrx	480.914	-0.22009	0.100963	-2.17991	0.0292645	0.173601
B4galnt2	25.719	-1.91086	0.876699	-2.17961	0.0292861	0.173601
Rab15	251.575	0.350127	0.160628	2.17974	0.0292766	0.173601
Idi1	58.666	-0.511741	0.234814	-2.17935	0.0293056	0.173647
Serpinc1	16.009	-0.935551	0.429422	-2.17863	0.0293594	0.173748
1810022K09Rik	101.916	0.548168	0.251574	2.17895	0.0293354	0.173748
Pttg1ip	39.0433	-0.530907	0.243685	-2.17867	0.0293565	0.173748
Skiv2l	43.5565	0.729525	0.334877	2.17849	0.0293697	0.173748
Mef2c	62.731	-0.48757	0.223834	-2.17827	0.0293863	0.173777
Cyp7b1	44.7805	0.503558	0.231215	2.17788	0.0294149	0.173876
Slc25a13	85.9036	-0.338576	0.155484	-2.17756	0.0294389	0.173948
Rrp12	25.6617	0.499097	0.22922	2.17737	0.0294531	0.173963
Cxxc4	133.769	-0.361563	0.166101	-2.17676	0.0294986	0.174093
Adamtsl3	315.854	-0.388508	0.178469	-2.1769	0.0294883	0.174093
Sacs	163.024	-0.485465	0.223119	-2.17581	0.0295697	0.174442
Gm31410	10.3184	0.87706	0.403248	2.17499	0.0296307	0.174732
Klc2	159.924	0.500522	0.230143	2.17483	0.0296427	0.174733
Nkx6-1	2.70422	1.39305	0.640612	2.17456	0.0296633	0.174785
P2ry12	107.286	-1.22213	0.562206	-2.17382	0.029719	0.175043
Gdi1	122.114	0.487495	0.224346	2.17296	0.0297833	0.175245
Leprotl1	40.9577	0.495718	0.228156	2.17272	0.0298016	0.175245
Dhrs13	23.0674	0.527477	0.242739	2.17303	0.0297784	0.175245
Rangap1	113.324	0.343478	0.158098	2.17257	0.0298126	0.175245
Rab27b	100.944	-0.38639	0.177845	-2.17262	0.0298091	0.175245
Atp6v0a4	13.7793	-1.33969	0.616813	-2.17195	0.0298593	0.175381
Gm34934	10.3178	-1.11657	0.514048	-2.17211	0.0298476	0.175381
Gm44788	4.57815	-1.27663	0.587899	-2.17151	0.0298924	0.175435
Pde1b	21.0944	-0.57701	0.265709	-2.17159	0.0298867	0.175435
Ssna1	30.6114	0.75822	0.349242	2.17105	0.0299277	0.175503
Actb	69.8209	0.740498	0.34107	2.1711	0.0299233	0.175503
Cr2	11.4768	-1.47511	0.679805	-2.16991	0.030014	0.175697
Kif18a	3.5257	-1.71848	0.791979	-2.16986	0.0300177	0.175697
Gm45721	9.06434	-1.95178	0.899397	-2.1701	0.0299995	0.175697
Flt4	28.2004	-0.618951	0.285254	-2.16982	0.0300203	0.175697
Tmem138	34.3796	0.54336	0.250403	2.16994	0.0300114	0.175697
Tbc1d24	77.991	0.407971	0.188078	2.16916	0.0300702	0.17585
Wdr55	7.91599	0.873533	0.402691	2.16924	0.0300644	0.17585
Mrps35	47.152	-0.471743	0.217566	-2.16828	0.0301375	0.176002
Far2os1	26.1763	-1.73325	0.799421	-2.16812	0.0301492	0.176002
Zmym5	109.268	-0.32328	0.149094	-2.16829	0.0301366	0.176002
Nme8	3.01419	-2.23521	1.03098	-2.16804	0.0301557	0.176002
Pnldc1	33.0076	0.503992	0.232434	2.16832	0.0301343	0.176002
Gm11508	66.0144	-0.477148	0.220126	-2.16762	0.0301877	0.176119
Gm2087	33.7832	-0.76426	0.352696	-2.16691	0.0302417	0.176342
Pkd2l2	78.6779	-1.43588	0.66267	-2.1668	0.0302498	0.176342
Dffa	70.7173	0.37845	0.174693	2.16637	0.0302827	0.176395
B3galnt2	94.3833	-0.378557	0.174742	-2.16638	0.0302824	0.176395
Rbbp6	187.253	-0.470246	0.217089	-2.16615	0.0303001	0.176426
Ttll1	38.8789	0.430315	0.198722	2.16542	0.0303556	0.17668
Ncoa3	113.513	-0.310461	0.143407	-2.1649	0.0303956	0.176773
Gm13067	18.1522	-0.935056	0.43191	-2.16494	0.0303927	0.176773
Gm28294	19.3935	-1.29738	0.599406	-2.16444	0.0304304	0.176836
Fam13a	191.745	-0.297914	0.137632	-2.16457	0.0304205	0.176836
Tusc1	2.81281	1.37649	0.636161	2.16374	0.0304842	0.176981
Miip	37.4157	0.675068	0.312004	2.16365	0.0304912	0.176981
Gm48899	4.97394	-1.5764	0.728574	-2.16368	0.030489	0.176981
Arid5a	7.18147	0.98587	0.455699	2.16342	0.0305086	0.177012
Gm15632	11.865	-1.76452	0.815717	-2.16315	0.0305293	0.177063
Tfap2e	4.55508	-2.14445	0.991592	-2.16263	0.0305696	0.177227
Gm34882	2.77931	-2.57524	1.19094	-2.16236	0.0305905	0.177279
Cars	89.2983	0.40668	0.18811	2.16192	0.0306243	0.177405
Gm13572	7.60521	-1.82586	0.844999	-2.16079	0.0307116	0.177507
Gm14025	13.7007	-0.994425	0.46026	-2.16057	0.0307283	0.177507
Rtf2	33.2832	0.477019	0.220687	2.16151	0.0306558	0.177507
St7	304.523	-0.321134	0.148713	-2.15942	0.0308179	0.177507
1700126G02Rik	73.2389	-1.56176	0.723106	-2.15979	0.0307888	0.177507
Zfp977	15.5276	0.706352	0.326835	2.16119	0.030681	0.177507
Ap3b2	230.907	0.414573	0.191995	2.15929	0.0308278	0.177507
Gm15398	318.068	0.698966	0.323683	2.15941	0.0308182	0.177507
Golga7	48.2293	0.407651	0.188665	2.16072	0.0307173	0.177507
Mau2	157.367	0.516125	0.238959	2.15989	0.0307812	0.177507
Defb42	6.40195	1.06234	0.492004	2.15921	0.0308342	0.177507
Dlat	272.174	0.248109	0.114871	2.15989	0.0307813	0.177507
Ankrd9	27.5588	0.684536	0.317009	2.15936	0.0308223	0.177507
Rbx1	74.2917	0.412554	0.190928	2.16078	0.0307123	0.177507
Desi1	176.88	-0.378597	0.175314	-2.15953	0.0308089	0.177507
Pitx3	3.28785	-2.1663	1.00324	-2.15931	0.0308263	0.177507
Gm26648	5.42306	-2.33762	1.08313	-2.1582	0.0309122	0.177817
Zfp367	25.0871	0.654062	0.303053	2.15824	0.0309089	0.177817
Gm16564	56.5363	-1.58527	0.734775	-2.15749	0.0309677	0.178003
Fpgs	25.3513	0.60456	0.280257	2.15717	0.0309927	0.178003
4930483K19Rik	7.43032	-1.83076	0.848688	-2.15717	0.0309923	0.178003
Papss2	36.3049	-1.45426	0.674125	-2.15726	0.0309851	0.178003
Fam120c	178.661	-0.405203	0.187877	-2.15675	0.0310254	0.178121
Tppp3	20.2967	0.620002	0.287494	2.15658	0.0310385	0.178128
Atp7a	75.5816	0.320452	0.148637	2.15594	0.0310882	0.178212
Coro1a	8.77515	1.0291	0.477267	2.15623	0.0310658	0.178212
B830042I05Rik	5.2899	-1.26543	0.586955	-2.15593	0.0310894	0.178212
Tpra1	47.2508	0.546522	0.253572	2.15529	0.0311392	0.178359
Gm39214	62.0715	-1.6345	0.758362	-2.1553	0.031138	0.178359
Tmem39b	44.3835	0.502833	0.233366	2.1547	0.0311853	0.178466
Rnf166	58.9432	0.422778	0.196222	2.15459	0.0311942	0.178466
Gpr137c	314.159	-0.270184	0.125396	-2.15465	0.0311893	0.178466
A930028N01Rik	4.60588	1.42439	0.66139	2.15363	0.0312696	0.178829
Pappa2	54.5108	-1.25718	0.583807	-2.15342	0.0312855	0.17885
Mia3	155.567	0.271952	0.12632	2.15289	0.0313275	0.179021
Pcgf6	137.368	0.450112	0.209211	2.15148	0.0314386	0.179586
Ruvbl1	19.6289	-0.631897	0.293749	-2.15115	0.0314646	0.179665
Atad3a	146.665	0.451898	0.210114	2.15073	0.0314976	0.179766
Gm48004	2.84723	-2.32083	1.07914	-2.15062	0.0315065	0.179766
Smc2	34.7991	0.568618	0.264455	2.15015	0.0315433	0.179837
Ptpro	786.978	0.348683	0.162158	2.15027	0.0315338	0.179837
Lrwd1	15.0622	0.673399	0.313232	2.14984	0.031568	0.179839
Tbc1d17	36.3213	0.898163	0.41778	2.14985	0.0315675	0.179839
4930521E06Rik	8.89168	-1.8869	0.878198	-2.1486	0.031666	0.179899
Scg2	60.4782	0.66666	0.310246	2.14881	0.0316495	0.179899
Tm2d1	76.8307	0.366637	0.170637	2.14864	0.0316632	0.179899
Grin2b	487.19	-0.338744	0.157624	-2.14906	0.0316293	0.179899
Stmn4	108.151	0.505189	0.235054	2.14924	0.031615	0.179899
Med1	119.238	0.286471	0.133272	2.14952	0.0315936	0.179899
Pomc	4.99092	1.12056	0.521339	2.14938	0.0316043	0.179899
Cpq	243.616	-0.359509	0.167332	-2.14848	0.0316759	0.179899
Tifa	57.5876	-0.857346	0.399127	-2.14805	0.0317096	0.180021
2025-09-06	177.466	-0.33477	0.155906	-2.14726	0.0317728	0.18031
Dhrs3	7.03879	-1.2386	0.576945	-2.14683	0.0318067	0.180364
Rap1b	91.5092	0.317052	0.147679	2.1469	0.0318014	0.180364
Swap70	22.2171	0.505765	0.235616	2.14656	0.0318282	0.180417
Arhgef10l	328.836	-0.330837	0.154195	-2.14557	0.0319069	0.180724
Pcdh9	18862.5	-0.354852	0.165383	-2.14563	0.0319022	0.180724
Neurl4	53.8516	-0.580775	0.270723	-2.14527	0.0319312	0.180792
Polr3f	46.6945	0.352762	0.164453	2.14506	0.0319477	0.180817
Lamp2	142.281	0.32946	0.153607	2.14483	0.0319665	0.180854
Crkl	56.5985	-0.426535	0.198885	-2.14463	0.0319822	0.180873
Igf1r	427.931	-0.317525	0.148076	-2.14434	0.0320055	0.180936
4930445B16Rik	254.958	-1.38211	0.644733	-2.14369	0.0320577	0.181023
Dpy19l1	49.8024	-0.515309	0.240374	-2.14378	0.0320503	0.181023
Adam11	58.6643	0.617329	0.287949	2.14388	0.0320422	0.181023
Acaa1a	63.2435	-0.744126	0.347183	-2.14333	0.032087	0.181119
Lepr	33.1081	-0.585759	0.273365	-2.14277	0.0321316	0.181175
Ell2	187.517	-0.284876	0.132949	-2.14274	0.0321337	0.181175
2310067P03Rik	3.03654	-2.17279	1.01389	-2.14303	0.0321107	0.181175
Gm20149	4.93993	-2.03046	0.948034	-2.14176	0.032213	0.181542
Bcas3os1	56.4142	-0.678191	0.316671	-2.14163	0.0322234	0.181542
Gm12781	37.6268	-0.753367	0.351945	-2.14058	0.0323076	0.181942
Nup43	43.7944	0.509254	0.23792	2.14044	0.032319	0.181942
Accs	31.6838	0.588263	0.274882	2.14006	0.0323501	0.182003
Timp2	67.8578	-0.44008	0.205644	-2.14	0.0323544	0.182003
Zfp69	7.79054	0.931619	0.435464	2.13937	0.0324057	0.182152
Kcnab3os	3.08383	-1.84893	0.864188	-2.1395	0.0323954	0.182152
Tada2a	95.1093	0.355784	0.166335	2.13896	0.0324392	0.182272
Tm6sf1	515.672	0.236505	0.110591	2.13856	0.032471	0.182312
Atxn1l	31.7307	0.489867	0.229059	2.13861	0.0324673	0.182312
Ophn1	180.286	-0.350816	0.164142	-2.13727	0.0325758	0.182724
9030612E09Rik	8.1671	0.982697	0.459805	2.1372	0.0325815	0.182724
Slc1a1	88.5386	-0.328587	0.153736	-2.13734	0.0325701	0.182724
6430571L13Rik	6.98284	-1.17034	0.547687	-2.13687	0.0326084	0.182805
E130307A14Rik	345.004	-0.293337	0.137286	-2.13669	0.0326234	0.18282
Mob3b	7.88495	1.37372	0.642982	2.13648	0.03264	0.182841
Atg10	158.303	-0.263377	0.123284	-2.13634	0.0326519	0.182841
Prdm2	177.133	-0.367624	0.172127	-2.13577	0.032698	0.182984
Krt222	76.6522	0.346452	0.162218	2.13572	0.0327023	0.182984
Kcnh7	108.837	0.667497	0.31258	2.13544	0.0327248	0.182992
Gabrb3	1072.55	-0.299809	0.140399	-2.1354	0.0327285	0.182992
Atg4d	114.695	0.370586	0.173589	2.13485	0.0327734	0.183174
Ice2	64.2815	-0.387627	0.181631	-2.13415	0.0328303	0.183422
Gm44698	6.38832	-1.1538	0.540767	-2.13364	0.032872	0.183544
Gm47271	83.8438	-1.38565	0.649448	-2.13358	0.0328769	0.183544
Spon1	30.2911	0.762091	0.35733	2.13274	0.0329463	0.183862
Zfp28	30.9961	0.482792	0.226405	2.13243	0.0329717	0.183895
Gm6994	86.8277	-0.897086	0.420701	-2.13236	0.0329772	0.183895
Ipcef1	8.30249	-1.75974	0.825346	-2.13213	0.0329964	0.183933
Pik3c2g	4.80155	-1.48026	0.694433	-2.13161	0.0330387	0.1841
Thbs3	12.9492	0.915616	0.429774	2.13046	0.0331339	0.184491
Rasgrf2	73.2025	-0.420258	0.197255	-2.13053	0.0331275	0.184491
Gpr85	41.6416	0.44029	0.2068	2.12906	0.0332496	0.185065
Gm44012	3.60798	-2.32008	1.09001	-2.1285	0.0332959	0.185253
Hemk1	33.8052	-0.701739	0.329722	-2.12828	0.0333143	0.185286
Ttc9c	39.7322	0.541397	0.254451	2.12771	0.0333614	0.185478
Epb41l3	2964.1	-0.280984	0.132071	-2.12752	0.0333766	0.185493
Macrod2os1	148.142	-1.84745	0.868604	-2.12692	0.033427	0.185703
1700018L02Rik	6.40768	-1.68206	0.791063	-2.12633	0.033476	0.185905
Foxj3	191.46	0.290277	0.136534	2.12604	0.0334998	0.185967
4930579G18Rik	26.8992	-2.03663	0.958098	-2.1257	0.0335283	0.186055
Gm35082	6.87018	-1.59472	0.750275	-2.12551	0.0335441	0.186074
Zfp326	88.1295	-0.329002	0.15481	-2.1252	0.0335696	0.186075
Gm16982	7.07694	-2.30428	1.08424	-2.12524	0.0335663	0.186075
Dbndd2	57.0241	0.445429	0.209649	2.12464	0.0336166	0.186196
Gm12841	3.99759	-1.84965	0.870545	-2.1247	0.0336116	0.186196
Notch3	15.3144	-1.10647	0.520898	-2.12417	0.0336563	0.186346
Sipa1l1	328.648	-0.31162	0.146719	-2.12393	0.0336762	0.186386
Cdip1	181.212	0.248464	0.117004	2.12355	0.0337081	0.186423
Rftn1	7.11173	1.00562	0.473544	2.12361	0.0337024	0.186423
Rab24	171.938	0.679745	0.320168	2.12309	0.0337463	0.186495
Hbegf	9.64107	0.772933	0.364059	2.1231	0.0337454	0.186495
Gm13528	9.3642	-1.68914	0.796193	-2.12153	0.0338776	0.186592
Dlx1as	20.8968	-1.89895	0.895027	-2.12167	0.0338659	0.186592
Dnajc10	118.857	0.281685	0.132768	2.12163	0.0338684	0.186592
Dut	23.4292	0.561459	0.264648	2.12153	0.0338774	0.186592
Proser1	84.0689	0.387591	0.182705	2.1214	0.033888	0.186592
Snx10	366.979	0.269659	0.127139	2.12099	0.0339231	0.186592
Grid2	2668.28	-0.366088	0.172636	-2.12057	0.033958	0.186592
Ano2	3.09469	-1.71632	0.809065	-2.12136	0.0338917	0.186592
Ppme1	197.74	-0.314133	0.148153	-2.12032	0.033979	0.186592
Gm32916	8.54205	-2.04483	0.964465	-2.12018	0.0339913	0.186592
Gtpbp3	50.6008	0.572621	0.270026	2.12061	0.0339544	0.186592
Gm26882	22.9064	-1.6611	0.783188	-2.12095	0.033926	0.186592
Col23a1	3.6169	-1.67887	0.791826	-2.12025	0.0339851	0.186592
Msi2	1097.72	-0.253806	0.119582	-2.12244	0.0338007	0.186592
Exoc2	309.414	-0.22023	0.103795	-2.12178	0.0338565	0.186592
Lca5l	52.2596	-0.622797	0.293458	-2.12227	0.0338152	0.186592
Zbtb14	24.512	-0.762415	0.359386	-2.12144	0.033885	0.186592
Hspa12a	270.879	-0.294924	0.139076	-2.12059	0.0339562	0.186592
Osbpl5	12.3455	0.695743	0.328179	2.12001	0.0340053	0.186599
Gm44790	3.63051	-1.89989	0.896362	-2.11956	0.034043	0.186668
Wdr17	123.061	-0.387613	0.182868	-2.11964	0.0340367	0.186668
Cacna2d3	1106.06	-0.335414	0.158277	-2.11916	0.0340768	0.186784
Esr1	22.3672	-0.737263	0.348003	-2.11855	0.0341283	0.186983
Gm21798	102.732	-1.42635	0.673303	-2.11843	0.0341384	0.186983
Scn9a	683.53	-0.870377	0.410898	-2.11823	0.0341553	0.187006
Gm14295	2.7381	1.71268	0.808781	2.11761	0.0342082	0.187226
Trmt2b	63.4586	-0.389779	0.184137	-2.1168	0.0342772	0.187534
Zfp277	66.165	-0.351842	0.166281	-2.11595	0.0343493	0.187859
Rwdd3	17.3059	0.609254	0.288025	2.11529	0.0344056	0.188098
Gm28505	7.78987	-1.54702	0.731427	-2.11507	0.0344242	0.18813
Gm17234	5.11261	-2.6289	1.2433	-2.11445	0.0344768	0.188159
2810021J22Rik	20.8642	-0.591125	0.279512	-2.11485	0.0344428	0.188159
Helz	307.941	-0.216783	0.102527	-2.11441	0.0344806	0.188159
Kdm4b	103.796	0.308126	0.145716	2.11456	0.0344672	0.188159
1700022I11Rik	14.6476	-1.06588	0.504317	-2.11352	0.0345565	0.188504
Gm15457	8.18721	1.89682	0.897764	2.11283	0.0346154	0.188658
Zfp804a	324.496	-0.440662	0.208581	-2.11267	0.0346293	0.188658
Itch	349.874	0.167317	0.0791832	2.11304	0.0345976	0.188658
Bcl11a	10.1827	-1.01294	0.479479	-2.11259	0.0346358	0.188658
Gm29083	3.49481	-1.83901	0.870651	-2.11222	0.0346677	0.188762
Ddx1	131.398	0.362951	0.171846	2.11206	0.034681	0.188765
4930444A19Rik	38.4999	-1.45526	0.689219	-2.11147	0.0347322	0.188881
1700094J05Rik	8.2043	-1.21337	0.574686	-2.11137	0.0347407	0.188881
Cabp4	3.45879	-2.56268	1.21362	-2.11159	0.0347213	0.188881
Palmd	232.597	0.287713	0.136279	2.11121	0.0347543	0.188885
Cadm3	290.389	-0.343803	0.162867	-2.11094	0.0347777	0.188943
Psmd1	332.935	0.168237	0.0797229	2.11027	0.0348347	0.188975
Traf2	7.75409	-1.14579	0.542908	-2.11047	0.0348177	0.188975
4933406J10Rik	3.84929	-2.18138	1.03366	-2.11035	0.0348281	0.188975
Gm26586	5.91898	-1.79791	0.851818	-2.11067	0.0348004	0.188975
4930556G22Rik	29.0369	0.77988	0.369899	2.10836	0.035	0.189398
Rc3h1	345.293	0.274796	0.130327	2.1085	0.0349877	0.189398
Sh3bgrl3	9.30216	1.04919	0.497521	2.10884	0.0349581	0.189398
Htra1	417.682	-0.389881	0.184898	-2.10863	0.0349764	0.189398
Jkamp	107.624	0.331921	0.157433	2.10833	0.0350025	0.189398
Mdga1	7.11594	-1.08838	0.516215	-2.10838	0.034998	0.189398
Onecut2	343.678	-0.234879	0.111405	-2.10833	0.0350023	0.189398
Rimkla	72.0963	-0.413715	0.19627	-2.10789	0.0350409	0.189467
AC154509.1	2.79452	1.39628	0.662383	2.10797	0.0350336	0.189467
Gm38155	19.4807	-0.995762	0.472473	-2.10755	0.0350696	0.189483
Meiob	5.2472	-1.94088	0.920884	-2.10763	0.0350629	0.189483
Snhg10	11.5288	0.802267	0.380716	2.10726	0.0350952	0.189552
Sec61g	11.6926	-0.97626	0.463344	-2.10699	0.0351188	0.189611
Ptprj	269.816	-0.246115	0.116847	-2.10631	0.0351777	0.18979
Keap1	55.0752	0.409979	0.194642	2.10632	0.0351765	0.18979
Cyp27a1	5.3629	1.22454	0.581486	2.10587	0.0352153	0.189923
Apba3	46.5816	-0.927649	0.440572	-2.10556	0.035243	0.190003
Lrrc4c	7770.32	-0.307029	0.14584	-2.10525	0.03527	0.19001
Fbxo21	137.034	0.333703	0.158509	2.10526	0.0352684	0.19001
Gm48708	9.1427	-1.47194	0.699563	-2.10409	0.0353709	0.190484
Rtp4	53.6978	-0.474896	0.225719	-2.10393	0.0353848	0.19049
Bclaf1	261.201	0.264134	0.125602	2.10295	0.0354702	0.190802
Gm26909	54.2248	-0.980962	0.466498	-2.10282	0.0354815	0.190802
Rplp1	17.0169	-1.06579	0.506786	-2.10303	0.035463	0.190802
Sppl2b	52.984	0.602869	0.28679	2.10213	0.035542	0.191058
Rgs4	36.458	-0.681476	0.324372	-2.1009	0.0356493	0.191286
Enox2	183.211	-0.372643	0.177332	-2.10139	0.0356069	0.191286
Lrba	647.283	-0.289279	0.137684	-2.10103	0.0356381	0.191286
Akt1s1	25.1077	0.529266	0.251907	2.10104	0.0356377	0.191286
Atxn7l3b	65.8256	0.503715	0.239742	2.10107	0.0356345	0.191286
Gm19684	2.95112	2.34481	1.11712	2.09897	0.0358192	0.192128
Htr5a	2.8364	-1.97232	0.939758	-2.09875	0.0358389	0.192164
Gm6598	22.5392	0.762934	0.363618	2.09817	0.0358899	0.192308
Tenm4	1321.26	-0.348214	0.165962	-2.09815	0.0358918	0.192308
Kcna6	58.3656	-0.481146	0.229352	-2.09785	0.0359185	0.192321
Max	116.193	0.351607	0.167605	2.09783	0.0359202	0.192321
Rnf24	181.808	0.251432	0.119876	2.09743	0.0359551	0.192385
Rsf1os2	54.1384	-1.32376	0.631215	-2.09716	0.0359796	0.192385
Mrpl32	22.6977	0.684591	0.32644	2.09714	0.0359809	0.192385
Cd226	4.57447	-1.59829	0.762141	-2.0971	0.0359843	0.192385
Mthfd2	49.6743	0.46224	0.220435	2.09695	0.0359983	0.192391
Mrpl38	74.7322	0.570784	0.272229	2.0967	0.0360197	0.192435
Fam219aos	2.82239	-2.14183	1.02179	-2.09615	0.0360689	0.192628
Gm26711	3.81485	-2.11717	1.01024	-2.09572	0.0361071	0.192763
Slc7a11	7.59925	1.03076	0.492053	2.09481	0.0361879	0.193124
A430005L14Rik	13.945	0.720093	0.343807	2.09447	0.0362182	0.193203
Fbxl6	23.7723	0.867077	0.414008	2.09435	0.0362289	0.193203
Emc7	62.4114	0.383793	0.183313	2.09365	0.0362914	0.193205
Alas2	37.9301	-0.910882	0.434994	-2.09401	0.0362593	0.193205
Lcorl	121.933	-0.558858	0.266935	-2.09361	0.0362945	0.193205
Plekha8	51.7627	-0.449977	0.214902	-2.09388	0.0362711	0.193205
4930587E11Rik	28.1356	-1.54038	0.735581	-2.0941	0.0362507	0.193205
1700027A15Rik	6.91668	-1.33861	0.63956	-2.09301	0.036348	0.193326
Cln5	16.9054	0.529594	0.253041	2.09292	0.0363566	0.193326
Esco1	238.65	0.267432	0.127771	2.09305	0.0363445	0.193326
Rabif	37.3341	0.499402	0.238645	2.09266	0.0363799	0.193358
Lurap1	46.4456	0.627805	0.300018	2.09256	0.0363888	0.193358
Gm26533	17.1844	-0.992415	0.474327	-2.09226	0.0364153	0.193429
Gm45645	33.9274	-1.58144	0.755948	-2.09199	0.0364391	0.193486
4932443L11Rik	111.968	-1.52608	0.7299	-2.09081	0.0365455	0.193966
Rtl1	134.245	-1.31173	0.627413	-2.09069	0.0365558	0.193966
Ahcyl1	230.233	-0.287066	0.137324	-2.09042	0.0365801	0.194026
Abtb2	339.916	-0.305071	0.145974	-2.0899	0.0366265	0.194162
Slc22a21	30.7598	-0.536436	0.256688	-2.08984	0.0366322	0.194162
Ccdc117	32.3947	0.534541	0.255829	2.08945	0.0366675	0.19428
Sptlc2	135.938	0.263583	0.126164	2.08921	0.036689	0.194324
Pecr	23.4647	-0.66022	0.316119	-2.08852	0.0367511	0.194583
Kcnk12	139.714	0.285728	0.136841	2.08803	0.0367951	0.194746
AC154808.1	5.23767	1.69373	0.811227	2.08787	0.0368099	0.194755
Rundc1	26.7771	0.479364	0.229689	2.08702	0.0368867	0.194952
Gm48837	22.0452	-0.725361	0.347553	-2.08705	0.0368836	0.194952
Plcxd2	29.1643	-0.491165	0.235312	-2.08729	0.0368616	0.194952
Rnf220	227.393	-0.284182	0.136247	-2.08579	0.036998	0.19547
Gm47371	27.0326	-0.718849	0.344689	-2.0855	0.0370237	0.195536
Psma3	316.103	0.309528	0.148501	2.08435	0.0371286	0.19602
Ubxn4	293.012	0.169554	0.0813549	2.08412	0.0371489	0.196051
Ccnl2	305.71	0.494502	0.237286	2.08399	0.0371611	0.196051
Acmsd	3.75859	-2.25114	1.08049	-2.08344	0.0372112	0.196143
Eif2a	105.961	0.301155	0.144557	2.08329	0.0372244	0.196143
Nav3	389.27	-0.379878	0.182323	-2.08354	0.037202	0.196143
Lrtm1	55.5618	-1.82404	0.875587	-2.08322	0.0372315	0.196143
Ptprk	4.97914	1.68593	0.809425	2.08287	0.0372631	0.196194
Samd4	575.593	-0.356642	0.171231	-2.08282	0.0372678	0.196194
Gm49008	3.64051	1.6655	0.799866	2.08222	0.0373222	0.19641
Fbxw9	36.2711	0.615259	0.295505	2.08206	0.037337	0.196418
Tnfsf4	4.44205	-2.45737	1.18085	-2.08102	0.0374323	0.196694
Rnf19b	58.1102	0.358385	0.172235	2.08079	0.037453	0.196694
Ptdss2	88.1939	0.329387	0.158301	2.08077	0.0374551	0.196694
AC151836.1	80.7784	-0.89679	0.430992	-2.08076	0.037456	0.196694
Cdv3	76.1849	0.379813	0.182507	2.08108	0.0374262	0.196694
Slc29a1	4.10791	1.24865	0.600201	2.08039	0.0374898	0.196801
Fto	517.992	-0.277492	0.133416	-2.0799	0.0375347	0.196967
Mroh7	4.9298	-1.61538	0.776729	-2.07973	0.0375506	0.196981
Eif4e	125.487	0.338363	0.16275	2.07904	0.0376138	0.197077
Tfr2	16.0566	0.79552	0.382612	2.07918	0.0376006	0.197077
Tulp2	17.5246	-0.873751	0.420205	-2.07935	0.0375855	0.197077
Dync1li2	244.347	0.243004	0.116888	2.07895	0.0376224	0.197077
Rhbdf1	3.96117	1.3123	0.63141	2.07836	0.0376762	0.197289
Pantr1	114.581	-0.344454	0.165774	-2.07785	0.0377232	0.197395
Mcf2	28.9765	-0.587591	0.282778	-2.07792	0.0377169	0.197395
Rbm28	315.897	0.25618	0.123328	2.07723	0.0377801	0.197462
Nol8	45.1012	0.381037	0.183444	2.07713	0.0377894	0.197462
2700097O09Rik	87.0412	0.312317	0.150334	2.07749	0.0377563	0.197462
Fam3b	5.02059	-2.29766	1.10611	-2.07724	0.0377798	0.197462
Kbtbd4	14.2063	0.638993	0.307731	2.07646	0.0378512	0.197661
Tspan5	263.533	-0.267702	0.128924	-2.07643	0.0378542	0.197661
Cbx1	112.614	0.330936	0.159398	2.07617	0.0378782	0.197716
Cldnd1	45.5343	0.391657	0.188743	2.07508	0.0379788	0.198171
Fbxl7	53.7959	-1.21103	0.583677	-2.07484	0.0380016	0.19822
Pfkfb3	254.105	-0.401089	0.193398	-2.0739	0.0380882	0.198234
Hck	17.4216	-1.10628	0.533657	-2.07302	0.0381702	0.198234
Ogfr	31.3723	0.63073	0.304239	2.07314	0.0381595	0.198234
Zmym3	60.4216	-0.375272	0.181035	-2.07293	0.0381789	0.198234
Nexmif	93.7825	-0.398452	0.192228	-2.07281	0.0381902	0.198234
Cptp	8.93593	0.918476	0.443091	2.07288	0.0381831	0.198234
Zfp747	2.78215	1.46712	0.707313	2.07421	0.0380594	0.198234
Pias4	42.3697	0.713116	0.344037	2.07279	0.0381921	0.198234
Nol3	25.591	-0.616116	0.29708	-2.07391	0.0380878	0.198234
Oxnad1	21.3757	0.528323	0.254742	2.07395	0.0380837	0.198234
Gm29237	74.6473	-1.75228	0.84531	-2.07294	0.0381775	0.198234
Myocd	3.68149	-1.72149	0.830387	-2.07312	0.0381615	0.198234
Klhl10	68.9533	-0.632177	0.304845	-2.07377	0.038101	0.198234
Cmss1	217.265	-0.903675	0.435731	-2.07393	0.038086	0.198234
Tbc1d2	43.0455	-1.09503	0.528454	-2.07215	0.0382519	0.198271
Gm16178	56.268	-1.29368	0.624288	-2.07225	0.0382423	0.198271
Carm1	70.8928	0.335121	0.16171	2.07236	0.038232	0.198271
Traf3	474.248	-0.25973	0.125344	-2.07213	0.0382529	0.198271
Gm28981	14.6579	-1.25306	0.605001	-2.07118	0.0383422	0.198396
Gpkow	55.6698	0.453405	0.218877	2.0715	0.0383118	0.198396
Erp29	45.1882	-0.495428	0.23918	-2.07136	0.0383251	0.198396
Ntrk3	798.567	-0.263377	0.127161	-2.07122	0.0383385	0.198396
Dyrk1a	254.549	-0.387225	0.186961	-2.07116	0.0383441	0.198396
Nfat5	946.187	-0.210223	0.101517	-2.07082	0.0383758	0.19849
Spcs1	15.4356	0.88885	0.429277	2.07057	0.0383985	0.198538
Grem1	3.14924	-1.73492	0.838174	-2.06988	0.0384637	0.198647
Hsd3b2	5.19644	-1.69163	0.817339	-2.06968	0.0384822	0.198647
Gm43915	48.5911	-1.32119	0.638369	-2.06963	0.0384868	0.198647
Calr3	13.4933	-1.00136	0.483772	-2.06991	0.0384609	0.198647
Trappc9	306.335	-0.248364	0.119997	-2.06974	0.0384763	0.198647
Hexim1	6.43449	-1.3106	0.63344	-2.06903	0.0385434	0.19887
Ndc1	19.0418	-0.614971	0.297324	-2.06836	0.0386064	0.199125
Gm20753	4.72715	-1.33682	0.646424	-2.06802	0.0386382	0.199219
Gm16271	3.04248	-1.64432	0.795173	-2.06788	0.0386517	0.199219
Ext1	618.649	-0.39387	0.190505	-2.06751	0.0386863	0.199328
Cfp	21.0346	-0.599326	0.289951	-2.06699	0.0387351	0.199378
Ndfip2	234.993	0.244891	0.118478	2.06698	0.0387362	0.199378
Npat	103.36	-0.372249	0.180106	-2.06683	0.03875	0.199378
Cep170b	57.9297	-0.369852	0.178945	-2.06685	0.0387483	0.199378
Zfp982	8.69391	-1.00471	0.486202	-2.06644	0.0387867	0.199427
A930033H14Rik	8.29112	0.827937	0.400685	2.0663	0.0387999	0.199427
Gm47523	9.06295	-1.57365	0.761493	-2.06653	0.0387788	0.199427
Tpm3	83.8575	0.30451	0.147474	2.06483	0.0389386	0.199931
Bckdhb	425.746	-0.220072	0.10658	-2.06485	0.0389373	0.199931
P2rx6	19.3888	-0.774271	0.374971	-2.06488	0.038934	0.199931
Orc3	145.561	-0.370101	0.179385	-2.06317	0.0390968	0.200534
Gm39317	3.43334	-2.6048	1.26251	-2.0632	0.0390938	0.200534
Ndufaf3	16.3534	0.698151	0.338343	2.06344	0.0390708	0.200534
Gm10570	3.80047	-1.9296	0.935397	-2.06287	0.0391247	0.200549
Zim3	18.2077	-0.926227	0.449004	-2.06285	0.0391269	0.200549
Vamp4	132.399	0.256254	0.124271	2.06205	0.0392033	0.200716
Flvcr1	110.686	0.337249	0.163534	2.06226	0.0391832	0.200716
St6galnac5	342.089	0.402273	0.195095	2.06194	0.0392139	0.200716
1700001K19Rik	6.86189	-1.20266	0.583209	-2.06215	0.0391937	0.200716
Pxmp2	17.2481	0.781865	0.379323	2.06121	0.039283	0.200931
Cs	181.095	0.284762	0.138162	2.06107	0.0392966	0.200931
AC159282.1	38.6388	-0.676664	0.328298	-2.06112	0.0392911	0.200931
Gm10558	38.1644	-1.51178	0.733705	-2.06047	0.0393539	0.201026
Gm29427	15.4817	-0.779154	0.378194	-2.0602	0.0393798	0.201026
Patj	95.5298	-0.33062	0.160469	-2.06033	0.0393667	0.201026
Kif1c	40.739	0.421916	0.204771	2.06043	0.0393575	0.201026
Golga7b	8.6703	0.815103	0.39565	2.06016	0.0393833	0.201026
Prkrip1	31.1353	-0.508082	0.246682	-2.05966	0.0394307	0.201129
Xxylt1	21.1384	-0.649796	0.315484	-2.05968	0.0394293	0.201129
Gm10371	34.2177	-1.20486	0.585113	-2.05919	0.0394756	0.20126
CT010583.1	5.84917	-1.08542	0.527131	-2.05911	0.0394835	0.20126
Cox6a1	110.985	0.41167	0.199951	2.05885	0.0395085	0.201317
Avl9	123.144	0.253089	0.122958	2.05833	0.0395586	0.201503
Akr7a5	15.666	0.731192	0.355277	2.05809	0.0395814	0.20155
4921539H07Rik	32.734	-1.89906	0.923134	-2.05719	0.0396678	0.201921
Olfr1124	5.72048	-4.79911	2.3337	-2.05644	0.0397404	0.201989
BC024978	6.39308	-1.27469	0.619884	-2.05634	0.03975	0.201989
Gm30873	13.4292	-1.5268	0.742411	-2.05654	0.0397309	0.201989
Oraov1	35.723	0.459692	0.223515	2.05664	0.0397204	0.201989
4930532I03Rik	268.134	-1.52846	0.743332	-2.05623	0.0397607	0.201989
Dbnl	74.2391	0.60031	0.291951	2.0562	0.0397634	0.201989
Zranb3	59.9962	-0.614416	0.298957	-2.0552	0.03986	0.202234
Shprh	222.011	-0.314042	0.152809	-2.05513	0.0398663	0.202234
Mfsd4b1	11.8342	-0.867081	0.421837	-2.05549	0.0398319	0.202234
Amdhd2	24.1423	0.512662	0.249453	2.05514	0.0398652	0.202234
Gm46515	43.5177	-0.423556	0.206117	-2.05493	0.039886	0.202264
Fnta	91.0012	0.463878	0.2258	2.05438	0.0399393	0.202465
Cab39	233.358	0.29524	0.143745	2.05392	0.0399839	0.202613
Gm7854	60.5183	-0.483857	0.235592	-2.05379	0.0399959	0.202613
Mrps9	159.377	-0.49419	0.240656	-2.05352	0.0400224	0.202678
Nipsnap3b	14.3687	0.631491	0.307636	2.05272	0.0400993	0.202859
Styx	80.1277	-0.456584	0.222402	-2.05296	0.0400761	0.202859
C130060C02Rik	10.7133	-0.733347	0.357239	-2.05282	0.0400903	0.202859
Gm14703	72.6302	0.57679	0.281041	2.05233	0.0401374	0.202982
Pak7	196.737	-0.37502	0.182763	-2.05195	0.0401745	0.20303
Gm15991	25.1599	-1.0279	0.500929	-2.052	0.04017	0.20303
Sgms2	109.966	-0.334203	0.162898	-2.0516	0.0402081	0.203092
Rap2a	70.6867	-0.541596	0.263995	-2.05154	0.0402142	0.203092
Prss12	139.954	-0.249324	0.121573	-2.05082	0.0402846	0.203335
Slc9a1	140.974	-0.302765	0.147676	-2.0502	0.040345	0.203335
Dip2a	284.328	-0.295399	0.144065	-2.05045	0.0403201	0.203335
Yeats4	17.0183	0.61407	0.299458	2.05061	0.0403051	0.203335
Ddx52	38.297	0.526313	0.256702	2.05028	0.0403366	0.203335
Gnpda1	67.8111	0.423314	0.206419	2.05075	0.0402912	0.203335
Tbck	229.545	-0.331453	0.161696	-2.04985	0.040379	0.203427
Gm15722	4.99188	-2.14311	1.04556	-2.04973	0.0403907	0.203427
Rac3	40.4295	0.664156	0.3241	2.04923	0.0404394	0.203603
Gm14397	13.6442	-1.25787	0.614097	-2.04832	0.0405283	0.203739
Hadh	7.62965	-0.943741	0.460709	-2.04845	0.0405157	0.203739
Wdr19	43.2267	-0.415639	0.202922	-2.04827	0.0405334	0.203739
Nr2f2	87.3386	0.396888	0.193776	2.04818	0.0405428	0.203739
Fgfr1	181.22	0.266635	0.130186	2.04811	0.0405492	0.203739
Mettl17	80.2181	0.466395	0.227663	2.04862	0.0404993	0.203739
Slc12a9	37.1694	0.623805	0.304619	2.04782	0.0405774	0.203811
Sap30bpos	3.72657	-2.07569	1.01371	-2.04761	0.0405984	0.203847
Pex14	174.327	0.299241	0.146153	2.04745	0.0406141	0.203857
9530059O14Rik	1709.45	0.29391	0.143561	2.04728	0.0406307	0.203871
Tspyl2	101.617	0.344974	0.168563	2.04656	0.0407015	0.203925
Ptgfrn	83.117	0.389081	0.190136	2.04633	0.0407242	0.203925
Gm16055	15.6969	-1.43787	0.702535	-2.04669	0.0406883	0.203925
Xkr6	1286.07	-0.259581	0.126817	-2.04689	0.0406689	0.203925
Mettl7a1	29.8904	-0.486311	0.237614	-2.04665	0.0406928	0.203925
Eif4b	69.0142	0.34536	0.168761	2.04645	0.0407126	0.203925
Gm15689	4.88092	-1.93403	0.945466	-2.04558	0.0407976	0.204136
Gm43573	5.05362	-1.42506	0.696695	-2.04545	0.0408103	0.204136
Zim1	38.3126	-0.635704	0.310786	-2.04547	0.0408085	0.204136
Gm10847	3.84852	-2.15138	1.05185	-2.04534	0.0408216	0.204136
Gna15	5.26387	-1.77812	0.869493	-2.04501	0.0408543	0.204165
Csmd3	6997.63	-0.288232	0.140945	-2.045	0.0408552	0.204165
Ppm1m	16.1628	-0.656651	0.321154	-2.04466	0.0408883	0.204262
Atr	157.059	-0.240121	0.117458	-2.04431	0.0409231	0.204366
Erc1	550.429	-0.28388	0.138876	-2.04412	0.0409412	0.204388
Plekha5	943.055	-0.21434	0.104864	-2.04397	0.0409568	0.204396
Zfp605	29.5893	0.413951	0.202546	2.04374	0.0409792	0.204439
Cnih1	42.1209	0.621394	0.304092	2.04344	0.0410084	0.204516
Gm14597	2.92765	-1.96963	0.96396	-2.04327	0.0410257	0.204533
Stk25	114.77	0.621224	0.304229	2.04196	0.0411551	0.204831
A230006K03Rik	1070.59	-0.230542	0.112922	-2.0416	0.0411914	0.204831
Pik3r2	28.3117	0.61206	0.299758	2.04185	0.0411668	0.204831
Zkscan7	12.6159	-0.822204	0.402575	-2.04236	0.0411156	0.204831
Gm47658	10.9711	-2.50472	1.22687	-2.04155	0.0411963	0.204831
Pygl	8.26216	0.90515	0.443287	2.04191	0.0411608	0.204831
Gm5441	40.7929	-1.41297	0.691882	-2.04221	0.0411309	0.204831
Bop1	31.2653	0.521166	0.255258	2.04173	0.0411786	0.204831
Kdm2a	367.456	0.184611	0.0904433	2.04118	0.041233	0.204944
Cd180	86.2246	-1.24868	0.611813	-2.04095	0.0412559	0.204989
Fuom	19.1541	0.737063	0.361232	2.04041	0.0413091	0.205184
Mettl21c	3.73719	-1.77879	0.871861	-2.04022	0.0413287	0.205212
Wipi2	74.7009	0.355359	0.17424	2.03947	0.0414027	0.205511
Gm46218	48.3886	-0.513906	0.252026	-2.0391	0.0414401	0.205628
Gga3	89.9018	0.345879	0.169689	2.03831	0.0415193	0.205951
Pias2	269.475	-0.326157	0.160024	-2.03817	0.0415331	0.205951
Ubr4	178.589	-0.247578	0.12152	-2.03734	0.0416162	0.206155
Tmem136	24.6945	-0.676255	0.331895	-2.03756	0.0415943	0.206155
Arl6	24.4159	0.461097	0.226314	2.03742	0.0416078	0.206155
Atxn7l1os2	14.4384	-1.45524	0.71446	-2.03684	0.0416657	0.206313
Scfd1	258.764	0.281528	0.138225	2.03674	0.041676	0.206313
Gm47712	17.5257	-1.5022	0.737606	-2.03658	0.0416917	0.206321
Adrm1	13.2817	0.728708	0.357934	2.03588	0.0417628	0.206535
Faf2	166.175	0.302506	0.148581	2.03597	0.0417533	0.206535
Net1	94.0781	0.353367	0.173603	2.0355	0.0418009	0.206585
Vdr	5.52127	1.04913	0.515395	2.03558	0.0417929	0.206585
Ctxn2	3.48465	-1.4896	0.731968	-2.03506	0.0418447	0.20665
Plekhg1	1287.68	0.291784	0.143384	2.03499	0.0418523	0.20665
Fam161b	37.7676	0.370193	0.181917	2.03495	0.041856	0.20665
Rnf4	59.2053	0.432037	0.212341	2.03464	0.0418871	0.206665
Sac3d1	3.74396	1.14911	0.56477	2.03466	0.0418855	0.206665
1700019A02Rik	5.9362	-1.18739	0.583956	-2.03335	0.0420169	0.207048
Aplp1	80.9054	0.517609	0.254519	2.03367	0.0419846	0.207048
Zfr2	217.7	0.410058	0.201651	2.03351	0.042001	0.207048
Gm26861	4.90597	-1.48992	0.732751	-2.03332	0.0420206	0.207048
Stard3	35.3952	0.492412	0.242324	2.03203	0.0421502	0.207617
Cers2	44.7593	0.675942	0.332694	2.03172	0.0421818	0.207703
Frrs1	3.87463	1.15621	0.569128	2.03155	0.0421997	0.207722
Cntn6	649.97	-0.293264	0.144396	-2.03096	0.0422586	0.20778
Gm32281	3.12562	-2.40566	1.18454	-2.03088	0.0422677	0.20778
Cyb5d2	31.8299	0.401058	0.197445	2.03124	0.0422304	0.20778
Crebrf	285.106	-0.215864	0.10629	-2.03089	0.0422667	0.20778
Eif3i	21.2622	0.528046	0.260051	2.03055	0.0423011	0.207852
Gm15419	3.37779	-2.35228	1.1585	-2.03045	0.0423105	0.207852
Fgfbp3	13.545	0.69287	0.34128	2.03021	0.0423352	0.207904
Acot8	45.6543	0.426076	0.209893	2.02997	0.0423593	0.207941
Ctsl	44.3012	0.547427	0.269687	2.02986	0.0423709	0.207941
Lman2l	78.6312	0.505661	0.249164	2.02943	0.0424147	0.208087
Hax1	27.7165	0.569149	0.280481	2.02919	0.0424393	0.208139
Abhd18	304.254	-0.184423	0.0908946	-2.02897	0.0424612	0.208177
Gfod2	166.497	0.237479	0.117053	2.02881	0.0424778	0.208189
Rbm33	198.419	-0.276474	0.136326	-2.02804	0.0425564	0.208293
Arl6ip1	53.5846	0.370634	0.18273	2.02832	0.0425277	0.208293
Abracl	16.0769	0.679951	0.335297	2.02791	0.0425695	0.208293
Mrpl42	94.9636	0.365762	0.180362	2.02793	0.0425669	0.208293
Itgb1bp1	29.3691	-0.502432	0.247712	-2.02829	0.0425302	0.208293
Emc3	96.1354	0.366958	0.180997	2.02743	0.0426185	0.208408
Gng3	85.3468	0.644772	0.318028	2.0274	0.0426212	0.208408
Pex13	151.045	0.339417	0.167433	2.02718	0.0426442	0.208451
Braf	529.08	-0.245383	0.121091	-2.02644	0.0427201	0.208684
Hnrnpa2b1	370.768	-0.382595	0.1888	-2.02646	0.0427179	0.208684
Dnah7c	19.2921	-0.832517	0.410971	-2.02573	0.0427923	0.208765
Vav2	110.792	-0.283474	0.140009	-2.02469	0.0428991	0.208765
Slc6a17	91.1737	-0.418129	0.206411	-2.02571	0.0427942	0.208765
Slc25a24	4.41424	1.00095	0.494342	2.02482	0.0428855	0.208765
Srsf9	23.7334	-0.687651	0.339594	-2.02492	0.0428751	0.208765
Tmed2	58.2397	0.463888	0.229086	2.02495	0.0428724	0.208765
Phf14	708.45	-0.212483	0.10495	-2.02462	0.0429063	0.208765
Fam19a4	3.12058	-2.05443	1.01448	-2.02511	0.042856	0.208765
9130015G15Rik	5.28262	-1.33883	0.660966	-2.02556	0.0428097	0.208765
Parvaos	4.06952	-2.16836	1.07068	-2.02523	0.0428442	0.208765
Higd1a	76.4923	0.389084	0.192189	2.02448	0.0429203	0.208765
Mak	5.14245	-1.37264	0.677517	-2.02599	0.0427658	0.208765
Gm30551	6.07936	-2.00872	0.991493	-2.02596	0.042769	0.208765
Gm48748	12.4251	-0.876975	0.433234	-2.02426	0.0429439	0.208811
Sec16a	87.0196	-0.292611	0.144614	-2.02339	0.0430326	0.208895
Wdr13	58.3946	0.417297	0.20623	2.02345	0.0430266	0.208895
Mtm1	185.648	-0.31142	0.153899	-2.02354	0.0430176	0.208895
Mphosph9	246.527	-0.243988	0.120616	-2.02285	0.0430884	0.208895
Dhodh	13.0276	0.773405	0.382296	2.02305	0.0430676	0.208895
Nudt16	7.31419	0.808992	0.399922	2.02287	0.0430862	0.208895
Nle1	38.9035	0.562148	0.277754	2.0239	0.04298	0.208895
Crem	90.9383	0.364669	0.180217	2.0235	0.0430216	0.208895
Ctnna1	42.3728	-0.629735	0.311281	-2.02304	0.043069	0.208895
Tcp11l2	67.4156	0.35772	0.17687	2.0225	0.0431245	0.208909
Slitrk5	50.5646	0.416247	0.205817	2.02241	0.0431338	0.208909
Smad4	367.811	0.248579	0.122898	2.02264	0.0431102	0.208909
Gm14764	7.57531	-1.82336	0.902002	-2.02146	0.0432323	0.209285
Igsf10	17.9835	-1.18944	0.588429	-2.02139	0.0432397	0.209285
Limk2	202.412	0.38451	0.190348	2.02004	0.0433793	0.209823
A230009B12Rik	55.2089	-1.42492	0.705354	-2.02014	0.0433684	0.209823
1700027H10Rik	21.3936	-1.97559	0.978437	-2.01913	0.043474	0.210091
Zbtb8a	45.6859	0.496425	0.245861	2.01913	0.0434737	0.210091
9230112J17Rik	16.5478	-1.03754	0.514001	-2.01855	0.0435343	0.210091
Gm26903	22.2752	-0.671705	0.332754	-2.01862	0.0435263	0.210091
Golga4	243.349	-0.24955	0.123622	-2.01865	0.0435232	0.210091
Sat2	23.8186	0.83699	0.41463	2.01864	0.0435244	0.210091
Larp4	153.93	0.235575	0.116682	2.01894	0.0434935	0.210091
Ap5m1	78.9191	-0.381859	0.189214	-2.01813	0.0435776	0.210231
Il2ra	21.7029	0.640537	0.317565	2.01702	0.043693	0.210719
Slc4a3	381.196	0.292914	0.145271	2.01633	0.0437659	0.210913
9630028H03Rik	249.655	-1.18571	0.588019	-2.01645	0.0437524	0.210913
Pwwp2a	88.7523	-0.368409	0.182722	-2.01623	0.043776	0.210913
Surf2	22.9507	0.682043	0.33831	2.01603	0.0437967	0.210922
Med18	4.64095	1.08992	0.54069	2.0158	0.0438206	0.210922
Gramd1b	438.091	-0.31772	0.157612	-2.01584	0.0438168	0.210922
Supt7l	32.7761	0.571574	0.283747	2.01438	0.0439699	0.211021
Ginm1	44.9583	0.419061	0.208009	2.01463	0.0439435	0.211021
Pspc1	196.692	-0.298903	0.148352	-2.01482	0.0439234	0.211021
Fam81a	26.9502	-0.470655	0.233608	-2.01472	0.0439343	0.211021
Pirt	4.29102	1.09259	0.542232	2.01498	0.043907	0.211021
Dhx8	47.1545	0.365635	0.181435	2.01524	0.0438796	0.211021
Cog1	46.6899	-0.380128	0.188607	-2.01545	0.0438578	0.211021
Mapre2	322.835	0.19345	0.096013	2.01483	0.0439221	0.211021
Rad9a	11.6328	0.660272	0.327772	2.01443	0.0439648	0.211021
Bpnt1	43.0679	-0.414283	0.205697	-2.01405	0.0440043	0.211106
Zfp771	80.2743	-0.283576	0.140807	-2.01394	0.0440162	0.211106
Slc7a8	55.7928	-0.4919	0.244295	-2.01355	0.0440567	0.211232
Taf8	23.9516	0.595616	0.295824	2.01341	0.044071	0.211232
1700021F05Rik	58.5514	0.398558	0.197991	2.01301	0.0441132	0.211297
Mrm1	29.2949	0.589085	0.292638	2.01302	0.0441128	0.211297
9330198N18Rik	5.75424	-1.1724	0.582821	-2.0116	0.0442616	0.211939
Slc25a10	15.1956	0.6864	0.341279	2.01126	0.0442978	0.212044
Mrpl52	36.4996	0.594502	0.295718	2.01037	0.0443923	0.212413
Gm37165	3.99282	-1.62248	0.8071	-2.01026	0.0444038	0.212413
1810062O18Rik	30.5831	-1.00541	0.500256	-2.00979	0.0444534	0.212518
Acad11	62.7506	-0.324313	0.161367	-2.00978	0.0444544	0.212518
Coq4	31.1333	0.518284	0.258045	2.0085	0.0445904	0.212617
1110008F13Rik	43.2123	0.412302	0.205228	2.00899	0.0445378	0.212617
Rims4	24.0863	0.648076	0.322582	2.00903	0.0445343	0.212617
Prkcz	356.842	-0.224721	0.111844	-2.00923	0.0445125	0.212617
Wnt11	17.4698	-0.722484	0.359662	-2.00879	0.0445597	0.212617
Nae1	156.889	-0.268871	0.133867	-2.0085	0.04459	0.212617
Rnf215	40.9955	0.651645	0.324416	2.00867	0.0445722	0.212617
Pdxp	8.72488	0.850813	0.423524	2.00889	0.0445486	0.212617
AC174448.1	3.27135	-2.10396	1.04776	-2.00806	0.0446372	0.212772
N4bp2l2	323.869	0.186914	0.0930915	2.00785	0.0446589	0.212807
Etl4	4163.75	-0.305044	0.151968	-2.00729	0.0447189	0.212951
Clvs1	546.271	-0.407341	0.202946	-2.00713	0.0447353	0.212951
Pglyrp1	22.9609	-0.685325	0.341463	-2.00703	0.0447469	0.212951
Gm11541	2.96354	-1.84113	0.917176	-2.00739	0.0447077	0.212951
Utp4	45.7896	0.391672	0.195171	2.00682	0.0447691	0.212988
Prorsd1	8.40908	-1.24487	0.620503	-2.00623	0.0448314	0.213153
Snx6	121.735	0.260356	0.129774	2.00622	0.0448325	0.213153
Lcmt2	9.72239	0.90961	0.453519	2.00567	0.0448912	0.213188
Acin1	371.477	-0.227558	0.113461	-2.00561	0.0448976	0.213188
Sfi1	197.548	0.266291	0.132765	2.00573	0.0448855	0.213188
Gm49191	5.09984	-2.19565	1.09454	-2.00601	0.0448548	0.213188
Ttbk2	2.90691	-1.77313	0.884299	-2.00512	0.0449497	0.213367
Enpp1	5.22296	1.08732	0.542319	2.00494	0.0449698	0.213393
Ntan1	128.077	0.36855	0.183853	2.00459	0.0450068	0.2135
Slbp	86.3054	0.344572	0.171917	2.00429	0.0450389	0.213584
Rbbp5	51.1388	-0.376824	0.188084	-2.00349	0.0451245	0.213729
Nmd3	66.9397	0.339627	0.169505	2.00365	0.0451078	0.213729
Slc45a1	166.992	0.247362	0.123462	2.00354	0.0451193	0.213729
Tada3	66.3382	0.409228	0.20426	2.00346	0.0451274	0.213729
Gm45194	5.33397	-1.19422	0.596151	-2.00322	0.0451542	0.213766
Gm35256	19.9317	-0.657707	0.328341	-2.00312	0.045164	0.213766
Ap3s2	149.656	0.305789	0.152686	2.00274	0.0452057	0.213894
Catsperb	5.18989	-1.26561	0.632108	-2.0022	0.045263	0.214097
Dnah7b	74.595	-0.376249	0.187953	-2.00183	0.0453034	0.214107
Rpgrip1l	135.179	-0.325952	0.162827	-2.00183	0.045303	0.214107
Letmd1	62.4335	0.55944	0.279471	2.00178	0.0453085	0.214107
Gtf2h4	38.4878	0.403169	0.201471	2.00112	0.0453789	0.214371
Btla	7.10264	-1.00438	0.501999	-2.00077	0.0454171	0.214424
Slc29a2	7.91357	0.774084	0.386897	2.00075	0.0454193	0.214424
Gm26820	9.69768	-0.943494	0.471666	-2.00034	0.0454633	0.214563
Pole3	6.97185	0.825607	0.412763	2.0002	0.0454789	0.214569
Ccdc136	309.079	-0.268005	0.134013	-1.99984	0.045518	0.214643
Pcbp4	162.776	0.483878	0.241965	1.99978	0.0455238	0.214643
Serinc3	76.0888	0.315114	0.157595	1.99952	0.0455524	0.21471
Gm42609	7.90207	-1.67476	0.8378	-1.999	0.0456083	0.214905
Leng9	38.9111	-0.908712	0.454651	-1.9987	0.0456405	0.214955
Gna11	39.7905	0.487979	0.244156	1.99863	0.0456481	0.214955
Plekha7	114.195	-0.291651	0.145962	-1.99814	0.045702	0.21514
Rbm19	17.409	-0.591819	0.296355	-1.997	0.0458255	0.215653
Kndc1	124.829	-0.300106	0.150293	-1.99681	0.0458462	0.215682
Apaf1	85.9516	0.336519	0.168605	1.99591	0.0459442	0.216005
Gm15938	15.373	-0.867446	0.434598	-1.99597	0.0459369	0.216005
Svopl	10.2206	-1.18246	0.592603	-1.99536	0.0460036	0.216216
Gm47350	57.6845	-1.31656	0.659865	-1.99519	0.0460219	0.216233
Nefl	382.142	0.321075	0.160945	1.99494	0.0460492	0.216251
Dpysl3	341.635	0.244568	0.122597	1.99489	0.0460551	0.216251
Cep170	254.584	-0.321651	0.161277	-1.99441	0.0461077	0.216429
Rpl12	23.0668	0.590275	0.296002	1.99416	0.0461345	0.216462
Ciita	24.3122	-1.07109	0.537136	-1.99407	0.046144	0.216462
Gm36816	2.89351	-1.85646	0.931083	-1.99387	0.0461657	0.216495
Pias3	27.9703	0.456457	0.229073	1.99262	0.0463028	0.216794
Fam53a	28.838	-0.414122	0.207804	-1.99285	0.0462774	0.216794
Gm45869	5.59239	-1.36885	0.686878	-1.99286	0.0462771	0.216794
Tiam1	356.736	-0.246793	0.123829	-1.99302	0.0462598	0.216794
B230217O12Rik	72.0619	-0.417988	0.209755	-1.99274	0.0462895	0.216794
Smu1	49.8729	0.324347	0.162806	1.99223	0.0463457	0.216926
Snrpn	1115.98	-0.193005	0.0969052	-1.99169	0.0464055	0.217137
Mpv17	51.4875	0.466612	0.234334	1.99123	0.0464556	0.217283
Trub1	59.9313	0.33253	0.167006	1.99113	0.0464662	0.217283
Sec61a2	258.572	0.276359	0.138851	1.99033	0.0465547	0.217321
Brd3os	8.56817	0.933422	0.468865	1.99081	0.0465019	0.217321
Slc16a4	47.0886	-1.23747	0.621729	-1.99036	0.0465509	0.217321
2210016L21Rik	69.5577	0.493172	0.247771	1.99044	0.0465428	0.217321
Hrk	135.772	-0.312127	0.156838	-1.99013	0.0465771	0.217321
Tnfrsf19	8.35833	-0.922738	0.46363	-1.99025	0.0465638	0.217321
Kirrel3	4713.28	-0.29623	0.148804	-1.99074	0.0465091	0.217321
Tspan18	958.213	-0.252946	0.127115	-1.9899	0.0466016	0.217366
Gem	103.283	0.554107	0.278509	1.98955	0.0466408	0.21748
Gm26787	23.2027	-0.69019	0.347025	-1.98888	0.0467147	0.217756
Msc	10.1292	0.732568	0.368457	1.9882	0.0467891	0.218034
Zfp90	75.7928	0.325148	0.163595	1.98752	0.046865	0.218319
Polrmt	34.5849	0.595069	0.299452	1.98719	0.0469015	0.21842
Anapc10	144.432	-0.326439	0.164319	-1.98662	0.0469649	0.21844
Zbtb1	64.9613	0.42782	0.215338	1.98673	0.0469521	0.21844
Ddx23	60.3163	0.42954	0.216181	1.98694	0.0469285	0.21844
Lrrc73	8.62153	0.922822	0.464482	1.98678	0.046947	0.21844
Mbnl2	1512.78	-0.119655	0.0602596	-1.98566	0.047071	0.218864
Gm28175	67.6491	-0.377188	0.189987	-1.98534	0.047107	0.218963
Cd38	11.0853	2.6236	1.32184	1.98481	0.0471652	0.219032
A230077H06Rik	15.3264	-0.676093	0.340635	-1.9848	0.0471663	0.219032
Tfg	386.62	0.335196	0.16886	1.98505	0.0471385	0.219032
Kcnip4	6416.62	-1.06125	0.534838	-1.98425	0.0472282	0.21925
Ift20	128.04	0.443591	0.223575	1.98408	0.047247	0.219269
Zfp711	51.5421	-0.424885	0.214178	-1.9838	0.0472785	0.219277
Adgrl1	123.326	-0.317337	0.159957	-1.98389	0.0472676	0.219277
Yme1l1	176.862	-0.264491	0.133338	-1.98361	0.0472996	0.219306
Rab2a	270.725	0.210075	0.105916	1.98341	0.0473217	0.219324
Nrip3	181.032	0.23107	0.116507	1.98331	0.047333	0.219324
Abcc5	551.614	0.162671	0.0820442	1.98272	0.0473985	0.219558
Clta	105.625	0.272588	0.137496	1.98252	0.0474216	0.219596
Rps25	15.7223	-0.781964	0.394521	-1.98206	0.0474723	0.219762
Gm42817	9.48696	-1.17061	0.590667	-1.98184	0.0474974	0.21981
Rps8	96.6644	-0.780882	0.39408	-1.98153	0.0475317	0.219899
Gm47270	5.21342	-1.07391	0.542178	-1.98073	0.0476211	0.220175
Htr1f	2119.7	0.231479	0.116858	1.98086	0.0476073	0.220175
Ube2w	264.85	-0.249242	0.125853	-1.98043	0.0476554	0.220265
Tenm2	4492.66	0.296076	0.149538	1.97993	0.0477113	0.220454
Atg101	8.82199	0.855788	0.432361	1.97934	0.0477778	0.220692
Rims1	1599.86	-0.258334	0.130527	-1.97915	0.047799	0.220721
Fat3	1294.91	-0.303297	0.153281	-1.9787	0.0478497	0.220748
Gm36539	17.1194	-0.817645	0.413203	-1.9788	0.0478387	0.220748
Nop16	3.00273	1.37549	0.695127	1.97876	0.0478432	0.220748
Acads	46.9464	0.646382	0.326709	1.97846	0.0478767	0.220804
2010110G14Rik	5.62397	-1.96861	0.995197	-1.97811	0.0479163	0.220917
Klhl20	84.2501	-0.300546	0.152097	-1.97601	0.0481538	0.221059
Pkia	415.33	-0.265636	0.134518	-1.97473	0.0482993	0.221059
Etfdh	111.694	0.297744	0.150649	1.97641	0.0481079	0.221059
Serinc2	130.258	0.418449	0.211755	1.9761	0.0481436	0.221059
Tmem165	136.544	0.438683	0.222079	1.97535	0.0482284	0.221059
Acad10	81.4851	0.397352	0.201146	1.97544	0.0482183	0.221059
Actg2	6.18786	-1.2793	0.647612	-1.97541	0.0482219	0.221059
Efcc1	10.1674	-0.913731	0.462293	-1.97652	0.0480959	0.221059
Qpctl	17.1875	-0.744577	0.376739	-1.97637	0.0481125	0.221059
1110004F10Rik	84.4211	0.269553	0.136425	1.97584	0.0481732	0.221059
Fgd6	22.0653	-0.553909	0.280497	-1.97474	0.0482976	0.221059
Tsfm	56.8496	0.481701	0.243692	1.97667	0.0480784	0.221059
Mmp19	6.82765	-1.56648	0.79259	-1.97641	0.0481085	0.221059
Gm9725	18.2221	-0.673401	0.340743	-1.97627	0.0481237	0.221059
Gadd45gip1	9.16419	-0.887172	0.449272	-1.97469	0.0483036	0.221059
Dennd4a	283.072	-0.259337	0.131186	-1.97686	0.048058	0.221059
Ccpg1os	11.0084	0.757113	0.383413	1.97467	0.0483061	0.221059
Usp4	124.56	0.258681	0.130828	1.97726	0.0480125	0.221059
Cyfip2	324.792	-0.270883	0.137147	-1.97513	0.0482538	0.221059
C1qbp	17.639	0.635999	0.321899	1.97577	0.0481809	0.221059
Tmem204	10.3204	-1.21844	0.616704	-1.97573	0.0481854	0.221059
Haghl	276.984	0.574762	0.291059	1.97473	0.0482991	0.221059
Lemd2	41.5771	-0.40889	0.206959	-1.9757	0.0481885	0.221059
Etf1	55.8989	0.315191	0.159389	1.97749	0.0479861	0.221059
Dnttip1	283.435	0.45487	0.230383	1.9744	0.0483361	0.221128
Gm11751	7.3865	-1.20635	0.611133	-1.97395	0.0483874	0.221225
Pvr	25.131	0.445671	0.22577	1.97401	0.0483811	0.221225
Kif13a	197.108	-0.236035	0.11963	-1.97304	0.0484914	0.221632
Ptprm	818.765	-0.241166	0.122254	-1.97267	0.0485335	0.221756
Mroh8	24.9722	-0.569865	0.289021	-1.97171	0.048643	0.221994
Krcc1	83.1973	0.337409	0.171127	1.97168	0.0486458	0.221994
Cacnb3	18.6568	0.608794	0.308767	1.97169	0.0486449	0.221994
Thpo	11.6546	-0.86989	0.441144	-1.9719	0.0486216	0.221994
Fhod1	5.0577	-1.12848	0.572384	-1.97154	0.0486627	0.222003
Fam3c	25.4038	0.497095	0.252176	1.97123	0.0486979	0.222095
Zdhhc4	27.5822	0.561499	0.284893	1.97091	0.0487341	0.222191
Nhlrc2	107.915	0.304845	0.154698	1.97058	0.048772	0.222296
Gm35188	342.875	-0.892226	0.452897	-1.97004	0.0488335	0.222507
Cat	52.1763	-0.360559	0.183112	-1.96906	0.0489463	0.222891
C030034L19Rik	18.9095	-1.28062	0.650451	-1.96882	0.0489739	0.222891
Hmgb4	5.71145	-2.08061	1.05675	-1.96888	0.0489667	0.222891
Ttc41	8.26399	-0.931478	0.473155	-1.96865	0.0489931	0.222891
Tnfaip1	28.6925	0.428676	0.217743	1.96872	0.048985	0.222891
Psen2	35.8567	0.487233	0.247515	1.9685	0.0490111	0.222904
Gm15788	2.81396	-1.77081	0.900048	-1.96746	0.0491301	0.223275
Tuba1c	4.35908	1.13564	0.577233	1.96739	0.0491381	0.223275
Hagh	143.28	0.367559	0.18682	1.96745	0.0491318	0.223275
Atp6v1e1	141.488	0.267804	0.136144	1.96707	0.0491752	0.223375
Slc4a11	3.94289	1.00638	0.511754	1.96653	0.0492376	0.223521
AC165953.2	241.032	-0.283905	0.144367	-1.96655	0.0492355	0.223521
Rnf11	116.702	0.269496	0.137083	1.96594	0.0493056	0.223761
Gm11465	6.16793	-1.69751	0.863609	-1.96559	0.0493454	0.223775
2010315B03Rik	58.6642	-0.517893	0.263479	-1.96559	0.0493455	0.223775
Gm16050	4.74953	-2.28213	1.16108	-1.96552	0.0493541	0.223775
Stag2	113.493	-0.338426	0.172206	-1.96524	0.0493868	0.223855
Ptcd2	24.5766	-0.524685	0.267003	-1.96509	0.0494034	0.223861
Gatad1	87.9415	0.366457	0.186582	1.96406	0.0495234	0.223865
Abraxas1	47.0175	0.40928	0.208377	1.96414	0.0495141	0.223865
Fam98c	45.1834	0.523208	0.266353	1.96434	0.0494907	0.223865
Mtmr3	384.352	-0.247739	0.126084	-1.96487	0.0494298	0.223865
Igf2bp2	55.032	0.486223	0.247472	1.96476	0.0494424	0.223865
Wdr43	85.5305	-0.372686	0.189708	-1.96453	0.049469	0.223865
Zeb1	836.599	-0.352272	0.179361	-1.96404	0.0495255	0.223865
Hells	41.3001	-0.408441	0.207901	-1.96459	0.0494613	0.223865
Tbl3	46.4622	0.545929	0.277989	1.96385	0.0495475	0.223896
Uggt1	134.86	-0.316733	0.161316	-1.96343	0.0495963	0.224048
Ikbip	47.2871	0.439658	0.223956	1.96314	0.0496295	0.224049
4930586N03Rik	32.0552	-0.910839	0.463995	-1.96303	0.0496422	0.224049
Rbfox1	14358.1	-0.263198	0.134062	-1.96326	0.0496162	0.224049
Lig3	57.5151	-0.434331	0.221317	-1.96248	0.0497064	0.224271
Gm36535	3.89206	-2.13877	1.09002	-1.96213	0.0497473	0.224387
Gm2000	15.4227	-1.45274	0.741852	-1.95827	0.0501988	0.224521
Zeb2	11.0703	1.56996	0.801026	1.95994	0.050003	0.224521
Capn3	3.86292	-1.73516	0.886086	-1.95823	0.0502026	0.224521
Tasp1	200.184	-0.251718	0.128523	-1.95855	0.0501661	0.224521
Epha7	722.057	-0.286277	0.146118	-1.95922	0.0500875	0.224521
Smim8	33.3474	0.605299	0.308824	1.96001	0.0499943	0.224521
Clic4	65.9194	0.413723	0.211199	1.95893	0.050121	0.224521
Gm26573	196.76	-0.677375	0.345551	-1.96027	0.0499638	0.224521
Tmem116	32.5173	-0.778326	0.397458	-1.95826	0.0501993	0.224521
BC030343	5.37089	0.913822	0.466079	1.96066	0.049919	0.224521
Gm45062	21.8613	-0.591936	0.301877	-1.96085	0.0498962	0.224521
4931406P16Rik	206.552	0.19239	0.0981373	1.96042	0.0499471	0.224521
Tpp1	40.1434	-0.376526	0.192173	-1.95931	0.0500767	0.224521
Taldo1	40.345	0.603326	0.307901	1.95948	0.050057	0.224521
Gm47564	3.04911	-1.9457	0.993231	-1.95896	0.0501172	0.224521
Rnf185	97.8883	0.264682	0.134935	1.96155	0.049815	0.224521
Spata7	414.104	0.28553	0.145629	1.96066	0.0499189	0.224521
Mok	86.9106	0.334059	0.170437	1.96002	0.0499938	0.224521
Slc25a32	48.1556	0.321264	0.16388	1.96036	0.0499543	0.224521
Pmm1	27.9302	0.514633	0.262787	1.95837	0.0501869	0.224521
Gm15558	37.4526	-0.884455	0.451077	-1.96077	0.0499064	0.224521
Gart	50.7632	0.469193	0.239567	1.9585	0.0501713	0.224521
Gm16386	23.6541	-0.594805	0.303679	-1.95866	0.0501523	0.224521
Gm49163	14.1671	-0.79304	0.404534	-1.96038	0.0499513	0.224521
Gm26724	123.038	0.407105	0.207775	1.95935	0.0500717	0.224521
Yipf4	83.3741	0.3949	0.201473	1.96006	0.0499884	0.224521
Prkce	283.303	-0.331343	0.169201	-1.95828	0.0501974	0.224521
Pcnx3	25.881	0.504153	0.257303	1.95937	0.0500693	0.224521
Rnft1	64.175	0.432375	0.220841	1.95786	0.0502467	0.22465
Gdpd1	128.094	-0.275933	0.140993	-1.95707	0.0503398	0.224881
Ppp2r3c	45.8879	-0.465097	0.23764	-1.95715	0.05033	0.224881
Ywhaz	169.815	-0.396911	0.202813	-1.95703	0.0503439	0.224881
Prkcd	21.7545	0.621018	0.317391	1.95664	0.0503904	0.22502
Noct	51.6583	-0.493219	0.252327	-1.95468	0.0506208	0.225257
Sec24d	166.646	-0.313226	0.160233	-1.95482	0.0506047	0.225257
Oas1c	8.10696	0.918176	0.469492	1.95568	0.0505028	0.225257
Atf7ip	137.62	-0.247347	0.126602	-1.95373	0.0507329	0.225257
Stk38l	172.249	-0.331389	0.16951	-1.95498	0.0505858	0.225257
Zfp180	36.613	-0.450829	0.230739	-1.95385	0.0507194	0.225257
Tmem147os	5.60691	-1.10717	0.566665	-1.95383	0.0507212	0.225257
Phactr2	131.228	-0.351435	0.179738	-1.95526	0.0505523	0.225257
Fzr1	39.0939	0.494963	0.253239	1.95453	0.0506384	0.225257
Wrn	192.184	-0.288713	0.14775	-1.95406	0.0506938	0.225257
Elovl5	70.0105	-0.42212	0.216039	-1.9539	0.0507127	0.225257
Aste1	40.4674	-0.409733	0.209709	-1.95382	0.0507229	0.225257
Znrf3	76.2666	-0.335901	0.171752	-1.95574	0.0504961	0.225257
Stat5a	5.62149	0.935577	0.478907	1.95357	0.0507524	0.225257
Lyrm4	47.8283	-0.457277	0.234077	-1.95353	0.0507564	0.225257
Mnat1	271.372	-0.247772	0.126837	-1.95347	0.0507636	0.225257
5033406O09Rik	38.4387	0.611628	0.312685	1.95605	0.0504589	0.225257
AC163032.1	12.4093	-0.707169	0.361947	-1.95379	0.0507256	0.225257
Zfp53	59.7896	0.324623	0.166019	1.95534	0.050543	0.225257
AY036118	356.449	-1.17172	0.59954	-1.95436	0.0506585	0.225257
Olfr1417	4.40779	-1.77933	0.910201	-1.95488	0.0505972	0.225257
Plekhh1	61.0551	0.454704	0.232791	1.95327	0.0507875	0.225295
Ikbke	5.17411	-1.12628	0.576791	-1.95266	0.0508599	0.225355
9530027J09Rik	13.7655	-1.08214	0.554362	-1.95204	0.0509338	0.225355
Rbm41	57.877	-0.433784	0.222225	-1.952	0.0509382	0.225355
Pnrc1	24.843	0.537881	0.275495	1.95241	0.050889	0.225355
Thsd4	121.085	-0.469354	0.240443	-1.95204	0.0509338	0.225355
5033421B08Rik	8.59537	0.868983	0.445129	1.9522	0.0509141	0.225355
Mrps18a	70.0002	0.49876	0.255467	1.95235	0.050897	0.225355
Ndufa2	18.3763	0.628571	0.321855	1.95296	0.0508242	0.225355
Rce1	33.1539	0.564368	0.289095	1.95219	0.0509155	0.225355
Trim32	51.3899	0.321581	0.164813	1.95119	0.051034	0.225709
Dusp7	5.35408	-1.18905	0.609437	-1.95107	0.051049	0.225709
Mettl16	125.943	0.220227	0.112944	1.94987	0.0511913	0.226271
Armc8	216.409	-0.226648	0.116266	-1.94939	0.0512485	0.226456
Wdr45b	95.3953	0.308238	0.158148	1.94905	0.0512898	0.226571
1700080N15Rik	134.312	-0.979254	0.502492	-1.9488	0.0513198	0.226636
Shf	36.5443	0.496426	0.254753	1.94866	0.0513364	0.226641
Spr	12.7638	0.663132	0.340328	1.94851	0.0513545	0.226653
Actn1	112.808	0.253588	0.130203	1.94763	0.0514595	0.227049
Fanca	12.0849	-0.777266	0.399152	-1.94729	0.0514997	0.227156
Vipas39	112.215	0.344075	0.176705	1.94717	0.0515145	0.227156
Actr5	23.4932	0.554138	0.284641	1.9468	0.0515591	0.227253
Nceh1	224.16	-0.245637	0.126206	-1.94632	0.0516165	0.227253
Pum1	289.383	0.212846	0.109346	1.94654	0.0515895	0.227253
Ndufa5	24.945	-0.824735	0.423726	-1.94639	0.0516081	0.227253
Ppfibp1	14.2147	0.736522	0.378339	1.94672	0.051568	0.227253
Naalad2	11.2517	-1.39714	0.717877	-1.94622	0.0516287	0.227253
Rab26os	3.35261	-1.63807	0.841782	-1.94595	0.0516607	0.227326
Gm28154	4.78167	-1.19996	0.616707	-1.94575	0.0516849	0.227364
Picalm	163.108	-0.358202	0.184151	-1.94516	0.051756	0.227569
C630031E19Rik	26.2562	-2.07873	1.0687	-1.94511	0.0517623	0.227569
Plppr2	82.8575	0.368794	0.189677	1.94433	0.0518558	0.227913
Gm16599	328.102	-0.787809	0.405247	-1.94402	0.0518926	0.228007
Fam151b	21.6706	-0.499666	0.257064	-1.94375	0.0519261	0.228086
Misp	3.73937	-1.30216	0.670007	-1.9435	0.0519557	0.228148
Nit1	74.158	-0.649119	0.334048	-1.94319	0.0519935	0.228164
Slc18b1	57.2019	0.329188	0.169442	1.94277	0.0520434	0.228164
Rev3l	479.049	-0.157681	0.0811693	-1.94262	0.0520626	0.228164
Gprin1	9.94423	0.668016	0.343878	1.9426	0.0520647	0.228164
Brd9	169.464	-0.469041	0.241406	-1.94295	0.0520221	0.228164
Nr2f1	25.9551	-0.54328	0.279568	-1.94328	0.0519822	0.228164
Dnal4	14.0329	0.617501	0.317878	1.94258	0.0520674	0.228164
Vps18	23.6785	0.513248	0.264314	1.94181	0.0521601	0.228434
Adprhl2	50.7136	0.556893	0.286773	1.94193	0.0521455	0.228434
Gm3510	39.3431	-0.426626	0.219726	-1.94163	0.0521825	0.228464
Pdcd2l	68.9825	0.451144	0.232381	1.94139	0.0522107	0.22852
Cdrt4	2.9203	-1.59346	0.820848	-1.94124	0.0522295	0.228535
1700123O12Rik	5.97879	-1.23745	0.637616	-1.94075	0.0522886	0.228687
Clasp2	804.226	-0.194977	0.100468	-1.9407	0.0522952	0.228687
Pdzk1	13.2251	-1.66273	0.857302	-1.93949	0.0524415	0.229123
Ypel3	115.422	0.497208	0.256341	1.93963	0.0524243	0.229123
Camk2g	518.296	-0.186025	0.0959138	-1.9395	0.0524402	0.229123
Gm11149	201.044	-1.26381	0.651703	-1.93925	0.0524713	0.229186
Tmbim6	84.8715	0.322272	0.16627	1.93825	0.0525926	0.229648
Dctn2	181.377	0.325322	0.167886	1.93776	0.0526525	0.229841
Dcaf12l1	3.68434	1.10537	0.570575	1.93728	0.0527107	0.230027
Gm15674	3.33698	-2.35836	1.21744	-1.93715	0.0527276	0.230033
Mtmr1	118.518	0.25557	0.131969	1.93659	0.052796	0.230127
Rragb	169.481	-0.391254	0.202029	-1.93662	0.0527915	0.230127
Thnsl2	10.2025	0.820505	0.423631	1.93684	0.052765	0.230127
Cds1	146.261	-0.321512	0.16606	-1.93611	0.0528539	0.230312
Traf4	4.17496	0.997223	0.515155	1.93578	0.0528953	0.230424
Crbn	88.4446	0.323646	0.167217	1.93548	0.0529311	0.230444
Liph	3.93751	-1.74339	0.900713	-1.93557	0.0529205	0.230444
Mllt3	299.627	-0.354617	0.183237	-1.93529	0.0529548	0.23048
Pus7l	6.28897	0.848914	0.438686	1.93513	0.0529746	0.230498
Smad2	170.663	0.252244	0.13039	1.93454	0.0530471	0.230746
Slc9a9	353.305	-0.313087	0.161867	-1.93423	0.0530854	0.230844
Rgl1	127.273	-0.33492	0.173202	-1.9337	0.0531501	0.231053
Gm27000	17.1857	-1.47833	0.764825	-1.9329	0.0532489	0.231053
Zmat1	78.3216	-0.354417	0.183347	-1.93304	0.0532317	0.231053
Nipsnap2	292.685	0.319793	0.16542	1.93322	0.0532094	0.231053
2900076A07Rik	26.9616	0.524061	0.271139	1.93281	0.0532591	0.231053
Ggact	210.39	-0.703222	0.363865	-1.93265	0.0532797	0.231053
Ckmt2	15.6796	-1.19906	0.620195	-1.93336	0.0531917	0.231053
Prox2	30.6284	-0.867655	0.448966	-1.93256	0.0532898	0.231053
Nubp1	35.4105	0.491216	0.254073	1.93336	0.0531913	0.231053
Ccdc86	15.036	0.629325	0.325594	1.93285	0.0532544	0.231053
Tmem79	8.32782	-1.0503	0.54352	-1.93239	0.0533108	0.231076
Ppa2	79.2357	-0.300121	0.155349	-1.93192	0.0533694	0.231194
1700011H14Rik	6.18188	-1.16799	0.604538	-1.93204	0.0533543	0.231194
Ttll6	4.30466	-1.70601	0.883274	-1.93146	0.0534256	0.231302
2810429I04Rik	4.54748	-1.19493	0.61865	-1.93151	0.0534195	0.231302
Deaf1	62.6673	0.304084	0.157452	1.93128	0.0534484	0.231333
Ccdc148	423.412	-0.246036	0.127421	-1.93089	0.0534972	0.231415
Gm47465	3.08808	-1.77002	0.916736	-1.93078	0.0535101	0.231415
Lyst	500.778	0.310767	0.160957	1.93075	0.0535142	0.231415
Dync1h1	600.906	0.276392	0.143166	1.93056	0.0535369	0.231445
Bmpr1b	92.2966	-0.50733	0.262876	-1.92992	0.0536162	0.231499
Armh1	4.32261	-1.74999	0.906812	-1.92983	0.0536278	0.231499
Fam184b	14.8535	-0.776265	0.402175	-1.93017	0.0535863	0.231499
Map2k3os	16.4842	0.63645	0.329711	1.93033	0.053566	0.231499
Klc1	481.472	-0.20882	0.108204	-1.92986	0.0536238	0.231499
Gm26954	84.5197	-1.3027	0.675342	-1.92895	0.0537366	0.231833
Sycp2l	3.52357	-1.43887	0.745924	-1.92898	0.053734	0.231833
Kptn	29.788	0.505036	0.261855	1.92869	0.0537698	0.231909
Tnk2	144.958	-0.271996	0.141044	-1.92845	0.0537996	0.23195
2310043M15Rik	8.04418	-1.77305	0.919463	-1.92836	0.0538107	0.23195
Aim2	90.8404	-1.39155	0.721793	-1.92791	0.0538668	0.232045
Nefm	1491.41	0.331168	0.171777	1.9279	0.0538673	0.232045
Itga2b	8.93655	-0.91268	0.473431	-1.9278	0.05388	0.232045
Bcar1	49.7887	-0.330667	0.171582	-1.92717	0.0539589	0.232317
Ppp2r2cos	7.41487	-1.40722	0.730432	-1.92655	0.0540354	0.232579
Gm29018	5.4434	-1.50923	0.783559	-1.92613	0.0540884	0.232739
Inafm1	34.7939	0.515861	0.267867	1.92581	0.0541283	0.232843
Abca16	7.31678	-1.00891	0.523928	-1.92567	0.0541458	0.23285
Dcp1b	110.206	-0.331613	0.172228	-1.92542	0.0541765	0.232915
Slc7a1	78.5707	0.325401	0.169053	1.92485	0.0542483	0.232953
Gm44079	9.47304	-1.42352	0.739605	-1.92471	0.054266	0.232953
Ltv1	23.3857	0.464505	0.241346	1.92464	0.054274	0.232953
Ier2	5.8825	0.982813	0.51066	1.92459	0.0542801	0.232953
Dus2	94.8174	0.359819	0.186938	1.92481	0.0542536	0.232953
Gm36500	4.79127	-1.12058	0.58213	-1.92497	0.0542329	0.232953
Rnf112	118.29	0.584533	0.30375	1.92439	0.0543059	0.232997
Pdcd6	68.6402	0.338099	0.175708	1.92422	0.0543274	0.233021
Rad52	63.3563	0.28481	0.148029	1.92402	0.0543517	0.233057
Rflna	6.82495	-1.04919	0.545362	-1.92384	0.0543745	0.233088
Plp1	7.73799	-1.75965	0.914881	-1.92337	0.0544337	0.233274
Vps37d	60.6647	0.463532	0.241035	1.92309	0.0544689	0.233357
Sf3b3	138.836	0.371485	0.193229	1.92251	0.0545413	0.233599
Rnh1	47.7977	0.42766	0.222534	1.92177	0.0546344	0.233715
Galns	55.4335	0.542361	0.28225	1.92156	0.0546608	0.233715
Gm28085	12.7177	-1.17222	0.609963	-1.92179	0.054632	0.233715
Wdpcp	159.964	-0.250074	0.130142	-1.92154	0.0546633	0.233715
Trappc1	15.3551	0.740767	0.385467	1.92174	0.0546383	0.233715
Usp14	240.653	0.182258	0.0948407	1.92173	0.0546396	0.233715
Fads2	52.9026	-0.505488	0.263084	-1.92139	0.0546821	0.233728
Gm12120	33.2086	-0.818475	0.42608	-1.92094	0.0547388	0.233903
Scn1a	969.376	-0.206177	0.107367	-1.92031	0.0548194	0.233927
6030498E09Rik	5.30643	-1.29513	0.674539	-1.92002	0.0548554	0.233927
Fut2	11.5134	-0.992313	0.516688	-1.92053	0.0547912	0.233927
Mak16	31.3355	0.433243	0.225585	1.92053	0.0547905	0.233927
2610204G07Rik	26.7032	-1.1143	0.580334	-1.9201	0.0548455	0.233927
Fbxl17	934.823	-0.285372	0.148628	-1.92003	0.0548537	0.233927
Sf3b2	125.164	0.261258	0.136042	1.92043	0.0548037	0.233927
Stx19	14.3821	-1.36434	0.710759	-1.91955	0.0549143	0.234111
Git2	209.408	0.323783	0.168712	1.91915	0.0549655	0.234261
Gm15818	32.0231	-1.33949	0.698188	-1.91853	0.0550441	0.234292
Fut9	451.592	-0.350495	0.182696	-1.91847	0.0550519	0.234292
Iqgap1	371.423	0.258238	0.134603	1.91852	0.0550451	0.234292
Mcoln1	25.3251	0.44688	0.232924	1.91857	0.0550388	0.234292
Pgpep1	11.3411	0.655836	0.341785	1.91885	0.055003	0.234292
Gm15492	13.543	-1.25021	0.651821	-1.91803	0.0551072	0.23446
Pou2f1	184.214	-0.29835	0.155764	-1.9154	0.0554418	0.23569
Asic2	5071.57	-0.229695	0.119918	-1.91544	0.0554368	0.23569
AC109204.1	4.94795	-1.21068	0.632084	-1.91538	0.0554444	0.23569
Lhfp	144.629	0.468855	0.244837	1.91497	0.0554969	0.235709
Pml	14.1501	0.598751	0.312659	1.91503	0.0554888	0.235709
Gm49354	4.26423	-1.22693	0.640748	-1.91484	0.0555125	0.235709
Six4	7.10571	-0.923426	0.482243	-1.91486	0.0555109	0.235709
AC165953.3	7.20556	-1.461	0.763135	-1.91446	0.0555608	0.235846
2810032G03Rik	28.2541	-0.460139	0.240372	-1.91428	0.0555846	0.235879
Ccdc144b	3.29154	-2.14184	1.11986	-1.91259	0.0558002	0.236527
Frmpd1os	9.44841	-1.48113	0.774461	-1.91246	0.0558173	0.236527
Arl1	31.1255	0.427227	0.223378	1.91258	0.055802	0.236527
Zfp866	35.2701	0.463555	0.242352	1.91273	0.055782	0.236527
Pole2	3.4574	-1.83529	0.959543	-1.91267	0.0557902	0.236527
Plscr4	44.6355	0.534432	0.279522	1.91195	0.0558822	0.236734
Trpv6	23.4889	-1.78194	0.932154	-1.91164	0.0559226	0.236745
Sbsn	5.34696	-1.14794	0.600499	-1.91165	0.0559209	0.236745
Rps17	12.6027	-0.863116	0.451554	-1.91143	0.0559488	0.236745
Ccdc58	171.997	0.259972	0.136008	1.91145	0.055947	0.236745
Gm13708	7.91726	-1.43239	0.749605	-1.91086	0.0560228	0.23699
Gm38250	41.445	-0.427782	0.223894	-1.91064	0.0560503	0.237038
Gpatch2	313.878	-0.344524	0.180358	-1.91023	0.0561042	0.237055
Zfp94	26.776	0.515675	0.270006	1.90987	0.0561505	0.237055
1810043G02Rik	24.9679	0.602373	0.315358	1.91012	0.0561174	0.237055
Cwc15	57.1274	0.423172	0.221519	1.91032	0.0560923	0.237055
Gm49226	37.8889	-1.05075	0.550157	-1.9099	0.0561455	0.237055
Gm16277	16.0035	-1.25677	0.658032	-1.90989	0.0561479	0.237055
Gm36975	448.461	-1.04918	0.54954	-1.90919	0.0562374	0.237354
Pop5	43.3098	0.37169	0.194716	1.90889	0.0562768	0.237452
B630019K06Rik	5.15578	0.887716	0.465191	1.90828	0.0563546	0.237625
Prune1	39.849	0.402076	0.210701	1.90827	0.0563561	0.237625
Rabac1	69.64	0.510898	0.267739	1.9082	0.056366	0.237625
Mob3c	17.3105	0.565089	0.296231	1.90759	0.0564438	0.237885
Kctd1	423.947	-0.285688	0.149806	-1.90705	0.0565137	0.238112
Kcnk4	4.34535	-1.37346	0.720528	-1.90618	0.0566264	0.238519
Agtrap	51.5204	0.529437	0.277787	1.90591	0.0566616	0.23854
Uvssa	70.8191	0.375947	0.197255	1.9059	0.0566636	0.23854
Gm26852	3.01252	-1.91645	1.00591	-1.90519	0.0567552	0.238857
Unc5d	67.6918	1.42959	0.75042	1.90505	0.0567733	0.238865
Acvr2a	232.416	-0.35636	0.187108	-1.90457	0.0568365	0.239063
Nip7	25.6732	0.6076	0.319103	1.90409	0.0568984	0.239245
Rtraf	32.7877	-0.723642	0.380067	-1.90399	0.0569121	0.239245
Fam196a	30.0441	-0.561836	0.295244	-1.90296	0.0570464	0.239252
Gm16159	17.9601	-1.01035	0.530854	-1.90326	0.0570064	0.239252
B230317F23Rik	9.74742	0.703731	0.369749	1.90327	0.0570055	0.239252
Slmap	373.921	-0.287885	0.151291	-1.90285	0.0570596	0.239252
Tbx20	3.10248	1.53406	0.805837	1.90368	0.0569517	0.239252
Hoxb2	6.99617	0.836288	0.439331	1.90355	0.056969	0.239252
Tbce	278.017	0.252163	0.132451	1.90382	0.056933	0.239252
Gm9961	5.50963	-1.39444	0.732676	-1.90321	0.0570126	0.239252
Cbwd1	76.8553	0.419358	0.220383	1.90286	0.0570592	0.239252
Plaa	183.607	0.356051	0.187144	1.90256	0.0570986	0.239342
Umps	11.9145	0.678544	0.35667	1.90244	0.0571135	0.239342
Gcdh	26.0089	0.568783	0.299039	1.90203	0.0571667	0.239497
Lrrc39	36.706	-1.05562	0.555037	-1.90189	0.057186	0.23951
Gm17103	5.75421	-1.13372	0.596214	-1.90154	0.0572318	0.239634
Isca2	110.751	0.433284	0.227887	1.90131	0.057261	0.239688
Rnaseh1	27.8095	0.4914	0.258475	1.90115	0.0572826	0.23971
Gm43301	3.0981	-1.77746	0.935276	-1.90046	0.0573723	0.240018
Tmem129	23.8249	0.46404	0.244293	1.89952	0.0574957	0.24042
Gm20483	5.83419	-1.11589	0.587471	-1.89948	0.0575009	0.24042
Tspan17	140.575	0.365923	0.192666	1.89926	0.0575298	0.240473
Ankrd13a	104.241	0.429403	0.226132	1.8989	0.0575775	0.240552
Bri3	59.0065	-0.420361	0.221374	-1.89887	0.0575813	0.240552
Nfu1	41.8087	0.434132	0.228644	1.89872	0.0576013	0.240567
Cd40	7.63609	0.855004	0.450396	1.89834	0.0576514	0.240708
Iqub	15.9347	-0.757411	0.399065	-1.89796	0.057701	0.240847
Zfp46	12.247	0.657634	0.346577	1.89751	0.0577606	0.240897
Gm16183	59.9745	-1.14558	0.603729	-1.8975	0.0577618	0.240897
Zfp597	26.668	-0.485012	0.255593	-1.89759	0.0577497	0.240897
Wdfy1	104.162	0.315204	0.166158	1.89702	0.0578256	0.241013
Sccpdh	48.6216	0.474454	0.250118	1.89692	0.0578385	0.241013
Msmo1	111.699	-0.447786	0.236057	-1.89694	0.0578353	0.241013
Cd302	10.2963	-1.16964	0.616731	-1.89651	0.0578926	0.241037
Myo10	68.9866	1.26742	0.668291	1.89651	0.0578932	0.241037
Eif4g1	220.057	0.36316	0.191468	1.89671	0.0578657	0.241037
Iqcc	14.052	-0.758651	0.400086	-1.89622	0.057931	0.241126
Hgf	154.143	-0.430634	0.227121	-1.89606	0.0579527	0.241149
Elp4	284.115	-0.257029	0.135599	-1.89551	0.0580252	0.241162
Gm37305	4.83026	-1.17572	0.620221	-1.89564	0.0580071	0.241162
Malsu1	110.455	0.329301	0.173708	1.89572	0.0579976	0.241162
2900045O20Rik	10.8998	-0.725656	0.382848	-1.89541	0.0580375	0.241162
Runx2	273.165	-0.450217	0.237508	-1.89559	0.0580146	0.241162
Pcnx	679.228	0.226971	0.119761	1.89519	0.0580669	0.241216
Pnma2	28.8306	0.614796	0.324452	1.89487	0.058109	0.241323
Fam189b	112.084	0.391283	0.206521	1.89464	0.0581403	0.241385
Zfp219	28.3801	-0.448584	0.23685	-1.89396	0.058231	0.241694
A730090N16Rik	12.0279	-1.14843	0.606529	-1.89345	0.0582986	0.241869
Gm40323	7.52176	-1.61216	0.851494	-1.89333	0.0583137	0.241869
Zbed3	22.2402	-0.517078	0.273114	-1.89327	0.0583223	0.241869
Ccdc73	76.0989	-0.831276	0.439138	-1.89297	0.0583617	0.241897
Nlgn2	52.5163	-0.379652	0.200549	-1.89306	0.0583497	0.241897
Retreg2	41.4469	0.632136	0.334005	1.89259	0.058412	0.241992
Scarb1	78.4821	-0.375539	0.19843	-1.89255	0.0584175	0.241992
Mypopos	3.44288	-1.84473	0.975162	-1.89171	0.0585294	0.242137
Mtfr2	3.06573	1.21643	0.642994	1.89182	0.0585145	0.242137
Card19	27.0687	0.605625	0.320132	1.8918	0.0585181	0.242137
Tdp1	71.9103	-0.303189	0.160252	-1.89195	0.0584974	0.242137
Lsm2	12.0453	0.883416	0.467002	1.89167	0.0585344	0.242137
Knl1	18.0189	-1.19409	0.631467	-1.89097	0.0586285	0.242187
AU041133	64.8673	-0.312146	0.165039	-1.89135	0.0585777	0.242187
Cdh13	1437.28	-0.2691	0.142301	-1.89106	0.0586167	0.242187
Emc9	121.271	0.30362	0.160545	1.89118	0.0586	0.242187
CT030190.1	60.0856	-0.900151	0.476011	-1.89103	0.0586204	0.242187
Gm44877	4.27073	-1.6446	0.870403	-1.88947	0.0588295	0.242881
Acp7	3.42335	-1.79436	0.949637	-1.88953	0.0588212	0.242881
Psmd4	181.059	0.343386	0.181794	1.88887	0.058909	0.243006
Pot1a	71.5677	-0.368951	0.195324	-1.88891	0.0589035	0.243006
Arl2	55.4448	0.460529	0.243807	1.88891	0.0589041	0.243006
Gm20721	54.6327	-1.20132	0.636255	-1.8881	0.0590121	0.243363
Slc22a27	8.45159	-1.8198	0.963942	-1.88787	0.0590429	0.243422
Dapk1	228.195	-0.285457	0.151241	-1.88743	0.0591018	0.243597
Srp19	54.084	0.419809	0.222468	1.88705	0.0591532	0.243741
Gm13710	3.89185	-1.36711	0.724694	-1.88646	0.0592326	0.243991
Mvp	6.905	0.882124	0.467658	1.88626	0.05926	0.243991
Ankrd29	122.294	0.267922	0.142041	1.88623	0.0592635	0.243991
Crot	144.416	-0.409125	0.216931	-1.88596	0.0593	0.244073
Fbxl4	87.1349	-0.361393	0.191739	-1.88482	0.059454	0.244367
Furin	30.9789	0.564678	0.299556	1.88505	0.0594226	0.244367
Dusp4	14.2765	0.655649	0.347838	1.88493	0.0594398	0.244367
Abhd14b	113.329	0.482352	0.255908	1.88486	0.0594484	0.244367
Nrxn2	241.298	-0.234	0.124141	-1.88495	0.0594364	0.244367
Oxld1	17.1081	0.595919	0.316305	1.884	0.0595653	0.244756
1700112D23Rik	33.226	-0.456809	0.242511	-1.88367	0.0596099	0.244872
Pde3b	215.356	-0.356869	0.189487	-1.88334	0.059654	0.244916
Acsl5	21.6858	0.452436	0.24022	1.88342	0.059643	0.244916
Gm43738	10.4934	-1.2375	0.6573	-1.8827	0.059741	0.245166
Gm15624	5.28851	-1.09409	0.581248	-1.88231	0.0597938	0.245166
Mterf2	47.4252	0.382894	0.203404	1.88243	0.0597779	0.245166
Zfp1	109.866	0.366294	0.194604	1.88225	0.0598021	0.245166
Naip1	4.31515	-1.4496	0.770053	-1.88247	0.0597719	0.245166
Ube2d2a	277.929	0.193645	0.102884	1.88216	0.0598145	0.245166
Sh3bgrl2	49.3	-0.353682	0.187932	-1.88197	0.0598405	0.245205
Slc1a6	15.4126	-0.796713	0.423388	-1.88176	0.059869	0.245254
Cnot10	185.05	-0.225256	0.119756	-1.88095	0.0599789	0.245568
Ston2	15.5372	-0.924658	0.491572	-1.88102	0.0599687	0.245568
Tsta3	36.1675	0.550294	0.292676	1.88021	0.0600789	0.245909
Parp2	29.6444	0.485894	0.258444	1.88008	0.0600977	0.245918
Gm28535	8.33452	-1.03582	0.551094	-1.87957	0.0601661	0.246061
Pi4kb	119.815	0.252265	0.134208	1.87966	0.0601548	0.246061
Ppp2r3d	49.2241	0.406928	0.216559	1.87906	0.0602361	0.246211
Ranbp3	50.1131	0.395363	0.210403	1.87907	0.0602344	0.246211
Ttll11	329.495	-0.237947	0.126663	-1.87858	0.0603015	0.246261
Uspl1	52.4523	-0.392888	0.209122	-1.87875	0.0602785	0.246261
9330102E08Rik	3.3919	-1.44865	0.771233	-1.87836	0.0603323	0.246261
Synpr	5.87521	-1.15106	0.612731	-1.87858	0.060302	0.246261
Cdr2l	68.7049	0.483213	0.257269	1.87824	0.0603484	0.246261
C030034I22Rik	40.311	-0.977052	0.520171	-1.87833	0.0603364	0.246261
Sap18	29.5862	0.41801	0.222587	1.87796	0.0603869	0.246351
Kmt5a	106.299	0.330552	0.176042	1.87768	0.0604244	0.246436
Ttc34	5.78023	-1.02293	0.54491	-1.87724	0.0604845	0.246521
Klc4	70.2495	0.404466	0.215449	1.87731	0.0604752	0.246521
Thoc1	356.59	0.325686	0.173499	1.87716	0.0604955	0.246521
Rapgef4	294.747	0.278165	0.148234	1.87652	0.0605833	0.246573
Pyurf	10.1038	0.598987	0.319155	1.87679	0.0605466	0.246573
Ctc1	27.2528	0.564942	0.301045	1.8766	0.0605723	0.246573
Erich5	3.08587	-1.80072	0.959635	-1.87646	0.0605917	0.246573
Pram1	39.1169	-0.686282	0.365658	-1.87684	0.0605396	0.246573
Atoh7	6.82662	0.8439	0.449874	1.87586	0.0606746	0.246843
Col4a3	3.05064	-1.7838	0.951055	-1.87561	0.0607095	0.246873
Uqcrb	19.9564	-0.588235	0.313631	-1.87556	0.0607154	0.246873
Smyd3	723.67	-0.283816	0.151349	-1.87525	0.0607584	0.246911
Arhgap29	65.9605	-0.41332	0.220397	-1.87534	0.0607462	0.246911
Apoe	12.1507	-0.909264	0.48525	-1.87381	0.0609572	0.247651
Gm27243	4.3247	-1.17975	0.629671	-1.8736	0.0609861	0.2477
Med23	72.0843	-0.439	0.234516	-1.87194	0.0612145	0.248423
Gm36423	20.2256	-1.25852	0.672234	-1.87215	0.0611865	0.248423
Gstz1	124.993	0.307042	0.164019	1.87199	0.0612075	0.248423
Car5b	10.4595	-1.13618	0.607021	-1.87173	0.0612446	0.248428
Btbd6	10.8263	0.730732	0.390435	1.87158	0.0612641	0.248428
Hmgn1	60.942	0.344304	0.183965	1.87157	0.0612662	0.248428
Efcab5	24.1445	-0.59319	0.316998	-1.87127	0.0613071	0.248526
Tcta	61.3243	0.464674	0.248397	1.8707	0.0613872	0.248778
Asap2	419.492	-0.181339	0.0969425	-1.87058	0.0614029	0.248778
Rgs19	7.77369	0.837687	0.447857	1.87044	0.0614232	0.248792
Sft2d1	73.9664	-0.467726	0.2501	-1.87016	0.061462	0.248881
Gm28892	5.0163	-1.51311	0.809233	-1.86981	0.0615103	0.248904
4930473A02Rik	46.4827	-0.750868	0.401744	-1.86902	0.0616198	0.248904
Gmeb2	105.958	0.279599	0.149616	1.86878	0.0616531	0.248904
Mab21l3	82.9148	1.03895	0.555866	1.86907	0.0616128	0.248904
Gm42610	2.93285	-2.51704	1.34667	-1.86908	0.0616113	0.248904
E230032D23Rik	4.71401	-1.33357	0.713256	-1.86969	0.061527	0.248904
Rec8	2.85581	-1.64034	0.877379	-1.86959	0.0615404	0.248904
Edc3	45.7188	0.402255	0.215246	1.86882	0.0616481	0.248904
Gm31452	3.59355	-1.54644	0.827299	-1.86927	0.0615858	0.248904
Gm34868	14.4461	-1.86501	0.997697	-1.86931	0.0615792	0.248904
Vldlr	71.23	-0.310916	0.166352	-1.86902	0.0616194	0.248904
Rdx	105.514	-0.25195	0.134837	-1.86855	0.0616848	0.248964
Phlpp1	400.634	-0.258759	0.138493	-1.86838	0.0617089	0.248993
Pcsk2os2	2.80366	-1.99158	1.06608	-1.86813	0.0617434	0.248996
Brwd1	318.474	-0.236588	0.126643	-1.86815	0.0617405	0.248996
Slc6a19	12.0776	-0.906499	0.485341	-1.86776	0.0617959	0.24914
Ube2q1	31.3381	-0.500933	0.268331	-1.86685	0.0619225	0.249566
Lrrc17	6.5226	-1.67159	0.895448	-1.86676	0.0619354	0.249566
Lsm1	95.5575	0.381427	0.204365	1.8664	0.0619851	0.249698
Plcb1	2465.23	-0.306813	0.164407	-1.86618	0.0620167	0.249729
Gys1	158.942	0.293568	0.157316	1.86611	0.0620265	0.249729
Cul1	300.467	0.163202	0.0874818	1.86555	0.062104	0.249973
Coa5	29.2314	0.522956	0.280513	1.86428	0.062282	0.25007
Tmem198	21.7765	-0.768032	0.412096	-1.86372	0.0623606	0.25007
Gm27184	4.40487	-1.35647	0.727886	-1.86357	0.062382	0.25007
Gm26936	77.2188	-1.3937	0.747838	-1.86364	0.0623729	0.25007
Neb	15.7685	-0.860021	0.461175	-1.86485	0.0622029	0.25007
Gm15496	93.4248	-1.32254	0.709397	-1.86432	0.0622769	0.25007
Vasp	44.5953	0.558045	0.299394	1.86391	0.0623339	0.25007
Sema4b	58.4593	0.332382	0.17823	1.86491	0.0621946	0.25007
Trmt1	200.319	0.349063	0.187247	1.86419	0.0622954	0.25007
Gm45904	26.7664	-1.1666	0.6255	-1.86507	0.062171	0.25007
Fam161a	6.87918	-0.893466	0.479385	-1.86378	0.062353	0.25007
Fam196b	16.7765	-1.31087	0.70332	-1.86384	0.0623447	0.25007
1700085D07Rik	43.1703	-1.00239	0.537715	-1.86417	0.0622978	0.25007
Ppp1r2	102.633	0.253317	0.135847	1.86473	0.0622197	0.25007
Rnaseh2c	21.8467	0.756471	0.405705	1.86458	0.06224	0.25007
Tdrd5	21.369	-0.482513	0.258988	-1.86307	0.0624519	0.250165
Gm15775	3.35473	-1.71589	0.921016	-1.86304	0.0624565	0.250165
Gm4285	7.75813	0.993854	0.533443	1.86309	0.0624492	0.250165
Cnot3	99.3664	-0.786198	0.42205	-1.86281	0.0624895	0.250229
Fras1	17.6779	-0.689309	0.370077	-1.86261	0.0625173	0.250272
Heg1	19.5556	0.716113	0.384537	1.86227	0.0625648	0.250395
Kmt2c	456.13	-0.283505	0.152285	-1.86168	0.062648	0.25066
Ccar1	304.008	0.205792	0.110556	1.86144	0.0626827	0.250731
Hexb	65.2411	-0.568243	0.305295	-1.86129	0.0627028	0.250743
Card9	5.63133	-1.10495	0.593732	-1.86102	0.0627415	0.250762
Trim3	177.255	0.206272	0.110835	1.86107	0.0627339	0.250762
Csmd1	4121.43	-0.269487	0.144867	-1.86023	0.0628527	0.251096
Gm11716	15.8324	-1.40928	0.757602	-1.86019	0.0628589	0.251096
Nfrkb	88.8433	0.321819	0.173045	1.85974	0.0629229	0.251148
Gm48678	254.21	-1.13309	0.609226	-1.85988	0.0629026	0.251148
2510009E07Rik	65.0494	-0.361346	0.194294	-1.85979	0.0629153	0.251148
Ddt	21.7126	0.698874	0.375825	1.85957	0.0629462	0.251173
Dnah2	13.0084	-1.08421	0.583324	-1.85867	0.063074	0.251615
Gm49003	98.289	-0.955181	0.513972	-1.85843	0.0631078	0.251634
Asb3	313.146	-0.313305	0.168589	-1.85839	0.0631129	0.251634
Plxnc1	27.8166	-0.494852	0.266378	-1.85771	0.0632106	0.251955
Exo5	12.8292	0.74099	0.398938	1.85741	0.0632534	0.252058
Ccdc38	3.77403	-1.70597	0.918862	-1.85661	0.0633662	0.252439
Gm19461	181.501	-0.628721	0.338782	-1.85583	0.0634779	0.252816
Anapc15	21.4072	0.472966	0.254889	1.85558	0.0635137	0.252838
Ric3	160.814	0.283188	0.152617	1.85555	0.0635177	0.252838
Gm13944	134.248	-0.578906	0.312057	-1.85513	0.063578	0.252839
Zfp775	3.68471	-1.36794	0.737454	-1.85495	0.0636034	0.252839
Ptpn5	390.855	0.201072	0.108391	1.85506	0.0635871	0.252839
Phrf1	104.587	0.284283	0.153238	1.85517	0.0635715	0.252839
Gm17259	10.4511	0.721886	0.389086	1.85534	0.063548	0.252839
Man1a	144.801	0.554286	0.2989	1.85442	0.0636795	0.253005
Csnk1d	118.169	-0.234993	0.126714	-1.85451	0.0636657	0.253005
Chchd6	134.145	-0.267685	0.144406	-1.85369	0.0637835	0.25335
Armc3	19.5101	-2.14738	1.15879	-1.85312	0.0638653	0.253569
Tcf3	61.0785	0.463103	0.249912	1.85307	0.063873	0.253569
Rfesd	42.2879	0.355879	0.192083	1.85273	0.063921	0.253624
Hmgcr	145.144	-0.324623	0.175204	-1.85283	0.0639066	0.253624
Zfp932	77.7393	0.305867	0.165123	1.85236	0.0639739	0.253766
Bmyc	51.5597	0.460731	0.248891	1.85113	0.0641504	0.253847
Ino80	312.682	0.2332	0.125974	1.85118	0.0641432	0.253847
Rab9b	21.6671	0.529361	0.285951	1.85123	0.0641366	0.253847
C230088H06Rik	146.171	-0.920199	0.496995	-1.85153	0.064094	0.253847
Tmem150cos	16.5558	-1.0296	0.556213	-1.85108	0.0641574	0.253847
Lcmt1	40.3413	-0.383702	0.207196	-1.85188	0.0640428	0.253847
Mre11a	51.2658	0.360893	0.194866	1.85201	0.064024	0.253847
Fam120a	193.471	-0.243785	0.131671	-1.85147	0.0641019	0.253847
Vash1	103.98	0.429956	0.23228	1.85102	0.0641663	0.253847
CT010433.1	5.50826	-1.27382	0.68798	-1.85154	0.0640918	0.253847
Med13l	421.112	-0.310971	0.168064	-1.85031	0.0642689	0.254136
Gm26804	1390.72	-0.996362	0.538494	-1.85028	0.0642739	0.254136
Drp2	68.6537	-0.345336	0.186722	-1.84947	0.0643904	0.254393
Krr1	27.4231	-0.46754	0.252765	-1.8497	0.0643569	0.254393
Glis3	59.5983	1.33257	0.72048	1.84956	0.0643765	0.254393
Vav3	409.119	0.290842	0.157282	1.84918	0.0644324	0.254428
Bace1	70.4176	0.314661	0.170164	1.84917	0.0644338	0.254428
Lpcat4	50.868	-0.510574	0.276189	-1.84864	0.0645098	0.254456
Uggt2	239.476	-0.218085	0.117949	-1.84898	0.0644611	0.254456
Pus10	117.1	-0.349043	0.188792	-1.84882	0.0644839	0.254456
Zfp273	22.4454	0.412426	0.223087	1.84872	0.0644981	0.254456
Mrpl24	42.1866	-0.777715	0.420752	-1.84839	0.0645453	0.25446
Gm15892	23.1634	0.567473	0.307008	1.8484	0.064545	0.25446
Gm12478	3.84758	1.37963	0.746668	1.84772	0.0646432	0.254778
Nckap5	739.519	0.326043	0.176603	1.84619	0.0648649	0.255516
Cnst	73.9564	-0.323152	0.175036	-1.8462	0.0648633	0.255516
Anxa6	276.161	0.360352	0.195211	1.84596	0.0648977	0.255577
Gtf2a2	73.9187	0.288398	0.156248	1.84577	0.0649262	0.255621
Uap1	43.8911	0.402024	0.217855	1.84537	0.0649836	0.255734
Anln	12.5062	-1.32307	0.716984	-1.84533	0.0649896	0.255734
Gm26798	32.6193	-1.34402	0.728485	-1.84495	0.0650452	0.255885
Nhs	756.736	-0.297938	0.161608	-1.84358	0.0652437	0.25659
Mir133a-1hg	25.7857	-1.09279	0.592785	-1.84348	0.0652592	0.25659
AC155255.1	12.8749	-0.847146	0.459594	-1.84325	0.0652929	0.256654
Kmt2e	486.729	-0.224572	0.121904	-1.8422	0.0654459	0.257133
Gm38405	8.92684	-1.03165	0.560017	-1.84218	0.0654495	0.257133
Rogdi	91.28	0.633619	0.344017	1.84182	0.065501	0.257254
Egfl8	3.68175	1.15403	0.626603	1.84173	0.0655151	0.257254
Rasa4	19.921	0.664534	0.360936	1.84114	0.0656009	0.257447
Gm28307	9.66108	-1.08096	0.587149	-1.84103	0.0656165	0.257447
Nectin3	318.618	-0.367718	0.199728	-1.8411	0.0656073	0.257447
Sertad2	419.985	-0.216731	0.117752	-1.84058	0.0656835	0.257641
Wdr59	91.3138	-0.309764	0.168319	-1.84033	0.0657192	0.257713
Il15ra	119.412	-0.376473	0.204594	-1.84009	0.0657546	0.257715
Apol8	27.9498	-0.666582	0.362246	-1.84014	0.0657483	0.257715
Lysmd1	9.57799	-0.830699	0.451615	-1.8394	0.0658569	0.257865
Agap2	33.7688	-0.578528	0.314516	-1.83942	0.0658534	0.257865
Lamp1	80.6745	0.37412	0.203397	1.83936	0.0658627	0.257865
Nktr	646.173	-0.214852	0.11679	-1.83965	0.0658196	0.257865
Slc27a3	4.09789	-1.60657	0.873664	-1.83888	0.0659321	0.258068
Rpl7a-ps5	7.375	-1.32746	0.722303	-1.83782	0.0660896	0.258616
Gtf2b	46.4649	0.349063	0.189956	1.8376	0.0661211	0.258669
Haus5	5.59067	-1.09262	0.594665	-1.83737	0.0661558	0.258669
Psmb3	40.3138	0.347861	0.189323	1.83739	0.0661519	0.258669
Exosc9	25.6801	0.462003	0.251508	1.83693	0.0662198	0.258783
Gpr137	34.2797	-0.542229	0.295167	-1.83703	0.0662059	0.258783
Lrrc14	40.2835	0.509745	0.27756	1.83652	0.0662807	0.258952
Hist2h4	8.90455	0.906479	0.493666	1.83622	0.0663253	0.258953
Kdm8	27.9922	0.603654	0.328758	1.83616	0.0663336	0.258953
Mier3	47.8204	-0.4398	0.2395	-1.83633	0.0663093	0.258953
Mrpl48	81.6743	0.250261	0.136318	1.83586	0.0663787	0.258965
Gm45304	13.7976	-0.588995	0.320841	-1.83579	0.0663892	0.258965
Emc2	102.721	-0.311321	0.169568	-1.83596	0.0663635	0.258965
1110032A03Rik	80.4827	0.461821	0.251601	1.83553	0.0664273	0.259046
1500035N22Rik	25.6054	-0.774688	0.422105	-1.8353	0.0664619	0.259112
Tmod1	494.903	-0.176166	0.0959951	-1.83516	0.0664822	0.259123
Psma7	64.4645	0.350607	0.191156	1.83413	0.066634	0.259646
Lrrfip1	357.988	0.19159	0.104466	1.83399	0.066655	0.259659
Mettl13	19.4729	0.479563	0.261615	1.83309	0.0667895	0.25997
Ncapd2	41.0311	0.404265	0.220512	1.8333	0.0667575	0.25997
Zfyve21	9.84708	-0.686989	0.374793	-1.83298	0.0668053	0.25997
Gm15868	3.4967	-1.86098	1.01525	-1.83303	0.0667987	0.25997
Gm29480	12.5878	-0.797572	0.435158	-1.83283	0.0668273	0.259988
Hmcn2	15.6074	0.880354	0.480461	1.83231	0.0669054	0.260154
Myadml2os	22.63	-0.53663	0.292857	-1.83239	0.0668926	0.260154
Wbp1l	64.9811	-0.318384	0.173798	-1.83192	0.0669639	0.260313
Nell2	248.023	-0.329284	0.17979	-1.83149	0.0670274	0.260492
Gm26679	2.88074	-1.66769	0.910787	-1.83104	0.0670949	0.260685
Errfi1	31.849	0.374255	0.204447	1.83057	0.0671641	0.260726
Rph3a	342.68	-0.292729	0.159901	-1.83069	0.0671464	0.260726
Plcd3	18.3645	0.545605	0.29803	1.83071	0.0671443	0.260726
Gm48228	62.5921	-1.06326	0.580857	-1.8305	0.0671759	0.260726
Gm43570	6.61751	0.855513	0.467527	1.82987	0.0672694	0.260883
Smyd1	15.1002	-1.01497	0.554604	-1.83008	0.0672379	0.260883
Ranbp10	180.326	0.224148	0.122487	1.82998	0.0672535	0.260883
Ptpn4	348.025	-0.229475	0.125522	-1.82817	0.0675247	0.261549
Gm20548	6.4209	-1.42404	0.778808	-1.82848	0.0674773	0.261549
Dync1i1	1559.89	-0.223909	0.122486	-1.82804	0.0675435	0.261549
Arrb1	189.306	-0.269243	0.147299	-1.82786	0.0675702	0.261549
Spock3	933.339	-0.268448	0.146861	-1.8279	0.0675647	0.261549
Gm10634	11.4379	-0.862013	0.471609	-1.82781	0.0675777	0.261549
Rad54l2	102.23	-0.24089	0.131786	-1.82789	0.0675664	0.261549
Clcn2	69.3466	-0.415111	0.227112	-1.82778	0.0675827	0.261549
Phactr3	436.677	-0.210514	0.115191	-1.82752	0.0676214	0.26163
2025-09-08	62.1993	0.41438	0.226759	1.8274	0.0676391	0.26163
Ogdhl	73.0356	-0.440719	0.241235	-1.82693	0.0677102	0.261836
Dolpp1	11.9032	0.58664	0.321237	1.82619	0.0678211	0.261895
Hrh3	16.7044	-1.03905	0.56895	-1.82626	0.0678109	0.261895
Gm26881	10.6786	-0.775968	0.42483	-1.82654	0.0677693	0.261895
Msantd3	51.081	0.354631	0.194177	1.82633	0.0678005	0.261895
Ccdc24	3.15106	-1.65991	0.908979	-1.82612	0.0678316	0.261895
Ccdc25	43.847	0.327438	0.179298	1.82622	0.0678164	0.261895
Inpp5a	90.6715	-0.373553	0.2046	-1.82577	0.0678852	0.262033
Nrg3os	984.268	-0.86557	0.474331	-1.82482	0.0680276	0.262514
Lmna	59.5931	0.364625	0.199851	1.82449	0.0680783	0.262611
Gm45892	2.92896	-1.93189	1.05891	-1.82442	0.0680884	0.262611
Phkb	286.766	-0.263557	0.1445	-1.82393	0.0681632	0.262747
AC125351.1	2.72914	-1.55671	0.853501	-1.82391	0.0681652	0.262747
Rcan1	94.7258	-0.353204	0.19366	-1.82384	0.068177	0.262747
Gm26883	1314.73	-0.788892	0.432598	-1.82361	0.0682105	0.262808
Dera	62.6554	-0.29923	0.164126	-1.82317	0.0682781	0.262861
Ercc4	55.4324	-0.298454	0.163711	-1.82306	0.068294	0.262861
Has1	14.8382	-1.18272	0.648739	-1.8231	0.0682882	0.262861
Prelid3a	122.099	0.323558	0.177482	1.82305	0.0682955	0.262861
Gm44206	9.11117	0.806807	0.442613	1.82283	0.0683296	0.262924
Brwd3	75.7456	-0.299295	0.16425	-1.82219	0.0684256	0.263061
Grin3a	895.905	-0.29722	0.163139	-1.82189	0.0684722	0.263061
Trnp1	114.088	0.302774	0.166186	1.82191	0.0684693	0.263061
Ppm1k	44.1541	-0.375716	0.206211	-1.822	0.0684546	0.263061
Rmnd5a	122.81	-0.233378	0.128063	-1.82236	0.0684	0.263061
Yipf5	90.8967	0.401742	0.220489	1.82205	0.0684471	0.263061
Ppp4r4	143.633	-0.315812	0.173427	-1.82101	0.0686049	0.263503
BC005561	380.979	0.296866	0.163098	1.82016	0.0687342	0.263862
Saraf	92.3126	0.255309	0.140265	1.82019	0.0687308	0.263862
Snrnp40	84.3505	0.449994	0.247304	1.8196	0.0688202	0.264047
Gm26767	31.0366	-0.714568	0.39269	-1.81967	0.0688087	0.264047
Rptoros	15.4449	-0.978022	0.537524	-1.81949	0.068836	0.264047
Sh2b2	20.8027	0.577461	0.317471	1.81894	0.0689208	0.264167
Gabarapl1	53.7002	-0.519528	0.285615	-1.81898	0.0689147	0.264167
Shank1	235.026	-0.282942	0.155542	-1.81907	0.0689004	0.264167
Rapgef4os1	67.545	0.498957	0.274395	1.81839	0.0690043	0.26438
Bcor	22.1974	-0.507946	0.279367	-1.8182	0.0690334	0.26438
Mrps17	66.0334	0.504757	0.277621	1.81815	0.0690416	0.26438
Ddhd1	249.159	-0.24711	0.135916	-1.81811	0.0690481	0.26438
Prkab1	13.4671	0.675131	0.371395	1.81782	0.0690911	0.264476
Rpl35a	32.7075	-0.770834	0.424071	-1.8177	0.0691098	0.264479
Zfp27	28.34	0.520956	0.286622	1.81758	0.069129	0.264484
Dnajb12	53.916	0.428551	0.235834	1.81717	0.0691908	0.264515
Dtx3	120.326	0.545302	0.300078	1.8172	0.0691862	0.264515
Gm47914	5.67171	-1.28401	0.706534	-1.81734	0.0691657	0.264515
Gpr39	3.43528	-1.5246	0.839359	-1.81638	0.0693113	0.264602
Fpgt	21.6311	0.558184	0.3073	1.81642	0.0693067	0.264602
Gm5106	6.41953	0.793715	0.436932	1.81656	0.0692838	0.264602
Lrrc20	191.448	-0.219434	0.120796	-1.81656	0.0692839	0.264602
Dicer1	158.457	-0.270639	0.14897	-1.81673	0.0692587	0.264602
Degs2	25.0306	-1.3957	0.768421	-1.81632	0.0693209	0.264602
Gm10644	16.1108	-0.81959	0.451363	-1.81581	0.0693995	0.264833
Pbx1	1184.26	-0.281314	0.155027	-1.81462	0.0695829	0.265464
Brms1l	118.944	0.235595	0.129893	1.81377	0.0697139	0.265896
Gm7568	14.2622	-0.99114	0.546556	-1.81343	0.0697661	0.26599
Gm16192	5.68895	-1.83723	1.01316	-1.81337	0.0697748	0.26599
Zfp981	11.0696	-0.860922	0.474807	-1.8132	0.0698006	0.26602
Ttc33	32.0666	-0.400063	0.220736	-1.81241	0.0699229	0.266418
Agk	151.641	0.260579	0.143792	1.81219	0.0699575	0.266481
H2-D1	20.5054	0.747736	0.412648	1.81204	0.0699795	0.266496
Gm14540	6.92818	-1.48239	0.818284	-1.81159	0.0700498	0.266643
Gm47167	146.427	-1.0807	0.596556	-1.81156	0.0700541	0.266643
Zp3r	16.1111	-2.36482	1.3058	-1.81102	0.0701385	0.266709
Sptlc3	4.38077	-1.4057	0.776062	-1.81132	0.0700913	0.266709
Grhl3	4.03997	-1.15398	0.637215	-1.81097	0.0701457	0.266709
Mtmr7	241.608	-0.239198	0.132091	-1.81086	0.0701618	0.266709
Rbl2	113.431	-0.362309	0.200037	-1.81121	0.0701077	0.266709
Nkain2	4345.52	-0.256999	0.14199	-1.80999	0.070298	0.267158
Fgf9	87.0423	-0.308512	0.17049	-1.80956	0.070364	0.26734
Gm47106	11.0326	-1.47794	0.816965	-1.80907	0.0704408	0.267563
Katnbl1	24.2688	0.535379	0.295965	1.80893	0.0704622	0.267575
Ptpa	163.035	0.272317	0.150569	1.80858	0.0705159	0.267616
Col24a1	56.3464	-0.587942	0.325139	-1.80828	0.0705634	0.267616
Arhgef25	99.5772	0.471712	0.26086	1.8083	0.0705605	0.267616
Psmb6	20.3831	0.597875	0.330607	1.80842	0.0705418	0.267616
Tprg	3.60847	-1.48026	0.81847	-1.80857	0.0705173	0.267616
Ccdc93	132.603	0.216227	0.119604	1.80786	0.070628	0.267723
Nono	73.9269	0.293898	0.16256	1.80793	0.0706175	0.267723
Gm26952	6.46837	-1.16847	0.646729	-1.80674	0.0708034	0.267944
Sparcl1	280.287	-0.238365	0.13195	-1.80647	0.0708448	0.267944
Arfgef3	288.361	-0.243007	0.134498	-1.80677	0.0707982	0.267944
Map1s	53.6567	0.371377	0.205585	1.80644	0.0708494	0.267944
Cdh8	39.1989	-0.852117	0.471625	-1.80677	0.0707986	0.267944
Car7	63.3453	-0.386979	0.2142	-1.80662	0.0708211	0.267944
Gm16536	5.7791	-1.05408	0.583419	-1.80674	0.0708032	0.267944
Vps13c	229.303	-0.227166	0.125703	-1.80716	0.0707372	0.267944
Slc23a1	12.0282	-1.18489	0.65577	-1.80686	0.070784	0.267944
Gm12905	40.7998	-0.45552	0.252208	-1.80613	0.0708988	0.267993
Tkt	79.9235	0.417102	0.230935	1.80615	0.0708955	0.267993
D130017N08Rik	29.3715	-0.775674	0.429642	-1.8054	0.0710125	0.268354
Tmem43	9.99184	0.692938	0.383873	1.80512	0.0710552	0.268447
Scpep1os	18.7839	0.852235	0.472184	1.80488	0.0710934	0.268474
Rcor1	154.979	-0.262736	0.145573	-1.80485	0.0710988	0.268474
Son	431.534	-0.342354	0.18974	-1.80433	0.0711789	0.268708
Eogt	74.092	-0.311951	0.173017	-1.80301	0.0713873	0.269426
Man2a1	79.5805	-0.375221	0.208152	-1.80263	0.0714459	0.269578
Spg20	30.2861	0.409392	0.227153	1.80227	0.0715022	0.269722
Ptpn9	280.067	0.202695	0.112474	1.80216	0.0715205	0.269722
Cdh24	38.4136	-0.623341	0.345962	-1.80176	0.0715832	0.269849
Gm4632	8.23259	-1.87971	1.04329	-1.80171	0.0715906	0.269849
Hs6st1	46.5495	-0.319209	0.177218	-1.80123	0.071667	0.270068
Gm42917	38.8235	-0.830089	0.460971	-1.80074	0.0717437	0.27015
Nsmce1	10.3841	-0.775359	0.43057	-1.80077	0.0717385	0.27015
Fam91a1	59.0306	0.298665	0.165843	1.80089	0.0717195	0.27015
Plod3	30.9839	0.389069	0.216086	1.80053	0.0717775	0.270208
Tpm3-rs7	11.5903	-0.767528	0.426315	-1.80038	0.0718007	0.270227
Ncmap	40.1421	0.3747	0.208153	1.80012	0.0718421	0.270314
Pced1b	59.747	0.319057	0.177285	1.79969	0.0719102	0.270501
Gm26826	3.85628	0.944037	0.524619	1.79947	0.0719443	0.27056
Mrpl17	10.9028	0.740561	0.411646	1.79902	0.072015	0.270688
Dock2	8.5652	-1.21057	0.672903	-1.79902	0.0720149	0.270688
Dnajc19	91.4004	-0.654245	0.363766	-1.79853	0.0720928	0.270705
Hlf	7.08777	-1.13794	0.6327	-1.79855	0.0720896	0.270705
Gm47695	5.09428	-1.88517	1.04817	-1.79854	0.0720916	0.270705
Rpl7l1	46.1604	0.455148	0.25306	1.79857	0.0720862	0.270705
Gm26781	10.8056	-1.50995	0.840091	-1.79737	0.0722768	0.271103
2600014E21Rik	2.98437	1.86739	1.03915	1.79704	0.0723295	0.271103
Fbxl13	8.65297	-0.788141	0.438489	-1.7974	0.0722717	0.271103
Herc2	402.516	-0.204697	0.113899	-1.79718	0.0723077	0.271103
Gm16725	10.3851	-1.29899	0.722666	-1.79749	0.0722574	0.271103
Kctd12	8.85978	-0.73512	0.409062	-1.79709	0.0723217	0.271103
Rasgrf1	250.386	-0.292931	0.162953	-1.79764	0.072234	0.271103
Daam1	257.659	-0.215573	0.119967	-1.79694	0.0723454	0.271103
Gm12128	38.1385	-1.19304	0.664025	-1.79667	0.0723873	0.271191
Gdpd3	40.6751	-0.451659	0.251438	-1.79631	0.0724457	0.271341
Ganc	48.5715	0.315343	0.175593	1.79587	0.0725145	0.271425
Gm12227	14.9947	-1.21721	0.677802	-1.79582	0.0725234	0.271425
Iars	124.139	0.223062	0.124204	1.79594	0.072504	0.271425
Dcun1d4	106.338	-0.293182	0.163281	-1.79556	0.072564	0.27144
Rttn	136.361	-0.287957	0.160368	-1.79561	0.0725571	0.27144
Nod1	13.1834	-0.705894	0.393196	-1.79527	0.0726104	0.271476
Slc1a5	6.37551	-1.04791	0.58367	-1.79538	0.0725935	0.271476
AC164424.1	16.8853	-0.553358	0.308252	-1.79515	0.07263	0.27148
D830044D21Rik	2.74984	-1.49474	0.832758	-1.79492	0.0726659	0.271546
Lsm3	27.8886	0.486964	0.271318	1.79481	0.0726844	0.271546
Sycp1	2.88878	-1.74561	0.972728	-1.79455	0.0727252	0.27163
Ifrd1	127.528	0.366824	0.204425	1.79442	0.0727457	0.271638
Gm13889	8.13594	0.938884	0.523264	1.79428	0.0727681	0.271653
Nrg3	10430.1	-0.280914	0.156574	-1.79412	0.0727936	0.271679
B3gnt2	39.8803	-0.383255	0.21368	-1.79359	0.0728787	0.271928
Fgf7	8.75635	-0.867042	0.483505	-1.79324	0.0729342	0.271998
Cul4b	48.7833	-0.634329	0.353717	-1.79332	0.0729212	0.271998
Syndig1l	7.27638	0.768638	0.428687	1.79301	0.072972	0.27207
Gm15347	17.8974	-2.07975	1.16005	-1.7928	0.0730041	0.272121
Phyhipl	85.1405	0.253137	0.141212	1.79261	0.0730358	0.272171
Stk39	574.748	-0.24899	0.138909	-1.79246	0.0730588	0.272174
Glt8d1	167.063	0.33293	0.185749	1.79237	0.0730737	0.272174
Gm44148	25.9153	0.508861	0.283988	1.79184	0.0731585	0.272284
Ncam1	1813.07	-0.195155	0.108908	-1.79193	0.0731446	0.272284
Bysl	18.5371	0.525275	0.293145	1.79186	0.0731555	0.272284
1700019D03Rik	45.667	0.466605	0.260446	1.79156	0.073203	0.272381
Serpine2	135.952	0.361538	0.201878	1.79088	0.0733129	0.272653
Ncf1	2.8661	-1.54069	0.860275	-1.79093	0.0733042	0.272653
Gm15577	13.6427	-1.95274	1.09056	-1.79059	0.0733598	0.272759
Tox2	124.96	-0.299222	0.167188	-1.78973	0.0734965	0.273199
Dcp2	42.1173	-0.353276	0.197412	-1.78954	0.0735286	0.273249
Ppt1	186.485	0.263364	0.147241	1.78866	0.0736693	0.273703
Zfp41	3.1802	-1.47558	0.825473	-1.78755	0.0738483	0.274299
BC046251	11.2603	-0.741042	0.414619	-1.78728	0.0738918	0.274391
Cbr1	20.1785	0.53911	0.301772	1.78648	0.0740216	0.274735
Atg12	54.8918	0.373571	0.209109	1.78649	0.0740195	0.274735
Orc4	197.7	-0.501374	0.28071	-1.78609	0.0740847	0.2749
Gm13856	18.155	-1.23768	0.693098	-1.78572	0.0741441	0.275052
Gm17387	3.01528	-2.25413	1.26239	-1.7856	0.0741638	0.275056
Synpo2	5.62672	-1.34065	0.75091	-1.78537	0.0742015	0.275121
A830052D11Rik	5.16662	-1.12861	0.632182	-1.78526	0.0742185	0.275121
Prcc	48.2134	-0.375478	0.210374	-1.78481	0.0742914	0.275184
Gm44020	7.43355	-1.61212	0.90314	-1.78501	0.0742591	0.275184
Abcc6	9.09541	-0.962417	0.539215	-1.78485	0.0742862	0.275184
Cldn11	3.9461	-2.02188	1.13292	-1.78467	0.074315	0.275202
Pdhb	132.534	0.384083	0.215228	1.78454	0.0743352	0.275208
Cyyr1	6.78538	-1.15736	0.648653	-1.78425	0.0743824	0.275314
9530034E10Rik	30.8694	0.433066	0.24275	1.784	0.0744232	0.275327
Cyld	202.254	-0.190515	0.106788	-1.78405	0.074415	0.275327
Sestd1	234.997	-0.254786	0.142871	-1.78333	0.0745326	0.275351
Arl6ip4	38.6064	0.413775	0.231984	1.78363	0.0744832	0.275351
Retsat	5.08844	-1.47895	0.82933	-1.78331	0.0745355	0.275351
Os9	54.5247	0.353659	0.19832	1.78328	0.0745415	0.275351
Gm47373	4.24784	-1.48558	0.83294	-1.78354	0.0744992	0.275351
A630089N07Rik	112.496	-0.344	0.192885	-1.78344	0.074514	0.275351
Them4	61.7501	0.379143	0.212649	1.78295	0.0745945	0.275477
Mdm1	20.6228	0.471978	0.264775	1.78256	0.0746577	0.275642
Plxna4os1	3.3373	-1.9221	1.07845	-1.78228	0.0747044	0.275744
Luc7l	148.439	0.293389	0.164625	1.78216	0.0747227	0.275744
Whrn	199.862	-0.228714	0.128404	-1.7812	0.0748793	0.276253
Gpr158	1119.25	0.301702	0.1695	1.77995	0.0750838	0.27678
A330074K22Rik	65.0801	-0.410442	0.230585	-1.78001	0.075075	0.27678
Pgm3	39.5606	0.33524	0.188351	1.77987	0.0750971	0.27678
Comt	236.447	0.343666	0.193061	1.78009	0.0750612	0.27678
Mvb12a	58.1359	0.364825	0.205033	1.77935	0.0751827	0.277026
Ppp1r37	122.654	0.412879	0.23212	1.77873	0.0752837	0.277329
Cc2d2a	51.9001	-0.368825	0.207405	-1.77828	0.0753574	0.277532
Gm14167	9.63993	-0.971477	0.546392	-1.77799	0.0754061	0.277642
Snx4	91.8761	0.291116	0.163751	1.7778	0.0754361	0.277683
4921511I17Rik	7.95378	-1.39218	0.783253	-1.77743	0.0754979	0.277841
Trpc6	22.4134	-0.908973	0.511439	-1.77729	0.0755212	0.277858
Lix1	21.4036	0.778054	0.43789	1.77682	0.0755973	0.278069
Gm26779	14.8492	-0.705028	0.396853	-1.77655	0.0756428	0.278167
Gm26771	80.6045	0.267103	0.150383	1.77615	0.0757077	0.278267
Stim2	134.901	-0.391339	0.220328	-1.77617	0.0757053	0.278267
Mterf3	45.8438	-0.438191	0.246759	-1.77579	0.0757681	0.27835
Cdc42ep1	6.34817	0.960197	0.54069	1.77587	0.075754	0.27835
4831440D22Rik	29.7883	-1.02719	0.578523	-1.77554	0.0758087	0.27843
Rab3ip	105.621	-0.248334	0.139887	-1.77525	0.0758573	0.278539
Taf13	38.0821	0.379221	0.213668	1.77481	0.0759287	0.278732
Ctns	47.7097	0.365417	0.205957	1.77424	0.0760239	0.279013
Gm43666	2.91187	-1.33966	0.755162	-1.774	0.0760635	0.279088
Ccser1	3047.02	-0.276165	0.155688	-1.77384	0.0760901	0.279117
1700034H15Rik	9.58287	-0.699537	0.39455	-1.773	0.0762291	0.279557
Gm20400	4.58968	-1.20015	0.677049	-1.77262	0.0762922	0.27965
Tmem63c	313.915	-0.167875	0.0946983	-1.77273	0.0762733	0.27965
Atp8a2	1514.6	-0.147787	0.083393	-1.77218	0.0763654	0.279849
Rbm25	452.286	0.159707	0.0901521	1.77153	0.0764725	0.280172
Fgf2os	8.28218	-1.02274	0.577365	-1.7714	0.0764944	0.280182
Tcte2	159.403	-0.30012	0.169464	-1.77099	0.0765622	0.280361
Tsc22d3	15.5219	0.612041	0.345761	1.77013	0.076706	0.280768
Sigmar1	73.8137	0.356853	0.201614	1.76998	0.0767302	0.280768
Gabra1	17.3608	0.536142	0.302893	1.77007	0.0767158	0.280768
9330199G10Rik	5.13419	-1.14545	0.647388	-1.76935	0.0768357	0.281084
Musk	4.66505	1.07261	0.606293	1.76913	0.0768726	0.281149
Rrp1	47.9978	-0.444817	0.25147	-1.76887	0.0769157	0.281168
Rad51b	31.0948	-0.843038	0.476586	-1.76891	0.076909	0.281168
Bend6	631.611	0.227756	0.128769	1.76872	0.0769399	0.281187
Pycrl	20.9161	0.533711	0.301793	1.76846	0.0769833	0.281265
Gm5767	3.80019	-1.73825	0.98297	-1.76837	0.0769993	0.281265
Pon3	5.41079	-1.21963	0.68986	-1.76794	0.0770716	0.28134
Gm15972	5.96695	0.800067	0.452551	1.7679	0.0770772	0.28134
Gm26538	10.9707	-0.94863	0.536556	-1.768	0.0770614	0.28134
Fbxo45	43.1619	0.341919	0.19342	1.76776	0.0771011	0.281358
Hipk2	288.531	-0.219623	0.124313	-1.7667	0.0772783	0.281747
Gm7480	5.81948	-1.53851	0.870852	-1.76667	0.0772841	0.281747
Cgrrf1	37.666	-0.389894	0.220693	-1.76668	0.0772819	0.281747
Gm49164	36.1607	0.467864	0.264807	1.76681	0.0772598	0.281747
Thap2	100.674	-0.309314	0.175134	-1.76615	0.07737	0.281942
Cdkal1	397.206	-0.242828	0.137493	-1.76612	0.0773755	0.281942
Mapt	1270.16	0.155336	0.0879661	1.76587	0.0774183	0.282028
Gm16185	11.9113	-2.41259	1.36635	-1.76571	0.0774442	0.282053
Clns1a	67.5272	-0.343159	0.19436	-1.76559	0.0774653	0.28206
Tbc1d8	62.8492	-0.338429	0.191761	-1.76484	0.0775903	0.282074
Fam20b	138.697	0.253252	0.143478	1.76509	0.0775479	0.282074
Sp4	113.535	-0.339577	0.192414	-1.76483	0.0775929	0.282074
AC133868.2	5.70764	-1.24393	0.704692	-1.76521	0.0775289	0.282074
Pcbp2	206.94	-0.322611	0.182748	-1.76534	0.0775074	0.282074
Mut	24.2593	0.487273	0.276061	1.76509	0.0775482	0.282074
Nxf1	99.6227	-0.290354	0.164528	-1.76477	0.0776029	0.282074
Abo	3.5972	-2.1452	1.21566	-1.76464	0.0776244	0.282083
Tmem222	34.077	0.419942	0.238052	1.76408	0.077719	0.282239
Rhbdd2	32.1528	0.514734	0.291802	1.76398	0.0777348	0.282239
Gm26811	6.04375	-1.36479	0.773722	-1.76393	0.0777437	0.282239
Tmem121	16.422	0.532592	0.301894	1.76417	0.077704	0.282239
Rnf10	125.503	0.30544	0.173176	1.76376	0.077773	0.282276
Cttnbp2	473.033	0.212256	0.120413	1.76273	0.0779462	0.282835
Fance	38.9775	0.377887	0.214486	1.76182	0.0780989	0.283319
Lppos	12.4603	0.615824	0.349571	1.76166	0.0781275	0.283353
Gipc1	29.9604	0.476583	0.270718	1.76044	0.078333	0.284029
Cryba1	5.42397	-1.31829	0.748901	-1.76029	0.078358	0.28405
Wbp11	51.6471	0.383006	0.217603	1.76011	0.0783887	0.284086
Cntn1	1312.01	-0.272641	0.154909	-1.76001	0.0784063	0.284086
2010300C02Rik	78.2234	-0.335072	0.190396	-1.75986	0.0784307	0.284105
Hoxa7	62.0753	-0.476847	0.271063	-1.75918	0.0785476	0.284421
BC005537	152.257	-0.351873	0.200028	-1.75912	0.0785566	0.284421
Tab1	63.2818	-0.339022	0.192768	-1.75871	0.0786276	0.284608
Trpc3	10.2328	-0.704281	0.40052	-1.75842	0.0786764	0.284621
Cyth2	20.8366	0.476143	0.27079	1.75835	0.0786888	0.284621
Ttc23	25.3448	-0.600738	0.341625	-1.75847	0.0786671	0.284621
Cstf2	123.228	-0.379683	0.215951	-1.75819	0.0787148	0.284645
Dhx34	23.068	-0.531354	0.302327	-1.75755	0.0788245	0.284902
Sirt5	92.0278	0.310939	0.176914	1.75757	0.078821	0.284902
Baz1b	185.785	-0.281989	0.160485	-1.75711	0.0788986	0.285031
Acpp	20.4475	-0.556595	0.316747	-1.75722	0.0788797	0.285031
Tgm4	9.82214	-0.73163	0.41642	-1.75695	0.0789264	0.285061
Entpd6	48.501	-0.449738	0.256114	-1.75601	0.079087	0.285572
Cct3	84.0122	0.282035	0.160633	1.75577	0.0791281	0.28565
Bcl7a	62.5141	-0.344343	0.196139	-1.75561	0.0791554	0.285679
Angpt4	3.4256	-1.39791	0.796416	-1.75525	0.0792171	0.285832
Gm44832	2.90551	-1.60171	0.912823	-1.75468	0.0793139	0.286041
Zfr	568.631	0.142583	0.0812554	1.75475	0.0793015	0.286041
Ctso	7.43781	0.740397	0.422095	1.7541	0.0794129	0.286328
Fitm2	22.4604	0.496141	0.282912	1.75369	0.0794833	0.286512
Snrpe	22.0475	0.533835	0.304512	1.75308	0.0795883	0.286632
Piga	6.22468	-0.852889	0.486581	-1.75282	0.079633	0.286632
Tbc1d10b	66.6324	0.399656	0.227965	1.75315	0.0795761	0.286632
Abca13	6.49077	-1.04039	0.593516	-1.75293	0.0796139	0.286632
Senp3	39.6849	-0.429971	0.245299	-1.75285	0.0796284	0.286632
Cd300lf	15.7239	-0.750021	0.42778	-1.75329	0.079553	0.286632
AW549877	64.5085	-0.448512	0.255902	-1.75267	0.0796588	0.286655
Itgb6	15.966	1.97677	1.12892	1.75103	0.0799401	0.287112
Gm14064	6.86196	-1.67833	0.958647	-1.75072	0.0799937	0.287112
Eda	179.494	-0.267184	0.152529	-1.75169	0.0798276	0.287112
Dap3	91.0539	-0.287745	0.164293	-1.75141	0.0798749	0.287112
Lrig2	286.982	0.179687	0.102616	1.75106	0.0799363	0.287112
Hsdl2	46.5481	-0.314267	0.179412	-1.75165	0.0798346	0.287112
Gprc5b	231.587	-0.213656	0.122008	-1.75116	0.0799175	0.287112
Usp3	119.462	-0.256226	0.146357	-1.75069	0.0799996	0.287112
Fads6	26.8058	0.495981	0.283296	1.75075	0.0799891	0.287112
Gm46440	21.0785	-0.654105	0.373606	-1.75079	0.0799827	0.287112
Tmco6	40.2477	0.505338	0.288639	1.75076	0.0799874	0.287112
Ythdc1	79.6378	-0.308022	0.175993	-1.75019	0.0800847	0.287157
Gm35166	17.8412	-1.30203	0.743945	-1.75017	0.0800897	0.287157
Gm35339	3.12495	-1.35653	0.774991	-1.75038	0.0800524	0.287157
Mapk4	216.373	0.274768	0.156977	1.75037	0.0800537	0.287157
1110065P20Rik	25.007	0.593389	0.33911	1.74984	0.0801457	0.287288
Ap4s1	89.7072	-0.260898	0.149111	-1.74969	0.0801712	0.287309
Tmem2	83.1669	-0.270108	0.154401	-1.74939	0.0802238	0.287428
Zfand5	196.455	0.261768	0.149658	1.74911	0.0802725	0.287533
Gm49318	6.7375	-0.918446	0.525152	-1.74892	0.0803055	0.287581
Rida	12.6408	-0.677839	0.387644	-1.74861	0.0803581	0.2877
Macrod1	114.169	0.222379	0.127183	1.7485	0.080378	0.287702
Chn2	27.7193	-0.513342	0.293659	-1.74809	0.0804485	0.287846
9330160F10Rik	16.0823	0.544618	0.311559	1.74804	0.0804573	0.287846
Mfap1b	33.8952	0.580918	0.332379	1.74776	0.0805059	0.287853
Fry	1361.81	-0.187613	0.107344	-1.74777	0.0805034	0.287853
Fndc1	14.528	-0.654903	0.374725	-1.74769	0.0805179	0.287853
Mme	21.7496	-0.521408	0.298415	-1.74726	0.0805922	0.287919
Minos1	94.7771	-0.29013	0.16606	-1.74713	0.0806143	0.287919
Casz1	42.9355	-0.431829	0.247161	-1.74715	0.0806106	0.287919
Abhd2	379.203	-0.177	0.101302	-1.74725	0.0805948	0.287919
Gm29481	3.43448	-1.25303	0.717249	-1.747	0.0806378	0.287934
Dagla	67.8922	0.361384	0.206897	1.74669	0.0806916	0.288056
Tk1	8.95198	-0.731342	0.418744	-1.74651	0.080722	0.288095
1700025C18Rik	3.6347	-1.70965	0.979236	-1.7459	0.0808283	0.288405
Gm49359	14.6148	0.533919	0.305869	1.74558	0.0808841	0.288534
Otud1	3.48673	1.08564	0.622087	1.74516	0.0809565	0.288723
Arhgap20os	96.4454	-1.1734	0.672756	-1.74417	0.0811301	0.289272
Gm19583	4.56305	-1.23588	0.708992	-1.74315	0.0813066	0.289831
Mfsd9	12.2529	-0.612028	0.351349	-1.74193	0.0815198	0.290521
Usp33	388.355	-0.221264	0.127063	-1.74138	0.0816173	0.290639
Brap	67.7385	0.293648	0.168638	1.7413	0.0816316	0.290639
Lin28b	300.687	-0.189462	0.108788	-1.74157	0.0815838	0.290639
Golm1	3.0625	-1.51194	0.868244	-1.74137	0.0816182	0.290639
Ndufa10	237.196	0.224558	0.12899	1.74089	0.0817022	0.29082
Dcakd	106.697	0.24885	0.142961	1.74068	0.0817397	0.290884
Plppr5	67.5043	-0.419137	0.240807	-1.74055	0.0817621	0.290894
Gm26510	7.51417	-1.2555	0.721375	-1.74042	0.081785	0.290905
Polr2b	49.8746	0.296798	0.170543	1.74031	0.0818054	0.290908
Fars2	457.775	-0.237192	0.136306	-1.74015	0.0818332	0.290936
Hpcal4	27.9645	-0.432207	0.24848	-1.7394	0.0819641	0.291331
Zbtb18	8.48123	-0.843117	0.484889	-1.73878	0.0820728	0.291596
Ankrd10	113.297	-0.292867	0.168435	-1.73876	0.0820779	0.291596
Gpatch1	98.6263	0.311683	0.179305	1.73828	0.0821608	0.29182
Krtcap2	14.5765	0.643789	0.370543	1.73742	0.0823128	0.291954
Dctn3	25.1926	-0.483288	0.278183	-1.7373	0.0823344	0.291954
Cpt2	11.8206	-0.648053	0.372958	-1.7376	0.0822811	0.291954
Eno2	294.246	0.358081	0.206072	1.73765	0.0822729	0.291954
4930455C13Rik	78.2129	-1.20818	0.69543	-1.73731	0.0823326	0.291954
Tinf2	22.3496	0.55062	0.316943	1.73729	0.0823367	0.291954
Fchsd1	12.7929	-0.642209	0.369547	-1.73783	0.0822408	0.291954
Gm12446	10.6392	-1.08155	0.622638	-1.73704	0.0823796	0.291965
Zfhx3	286.375	-0.301025	0.173288	-1.73713	0.0823642	0.291965
Scrt2	25.8546	-0.422182	0.24309	-1.73673	0.0824351	0.29205
Mks1	15.2662	0.591976	0.340883	1.7366	0.0824586	0.29205
Foxn3	953.715	-0.181727	0.104647	-1.73657	0.0824629	0.29205
Dars	109.715	0.232977	0.134183	1.73626	0.0825187	0.292164
Gm40155	3.9827	-1.94167	1.11847	-1.736	0.0825631	0.292164
Pds5b	159.915	-0.321026	0.184929	-1.73594	0.082574	0.292164
A330102I10Rik	799.483	0.217741	0.125423	1.73605	0.0825553	0.292164
Mga	216.437	-0.28108	0.161965	-1.73544	0.0826636	0.292271
Glipr1	4.42277	-1.21026	0.697314	-1.73561	0.0826332	0.292271
Fpr3	5.01594	-1.35185	0.778924	-1.73554	0.0826456	0.292271
Nrtn	3.30416	1.05156	0.60601	1.73523	0.0827009	0.292333
Gnaq	655.113	-0.242248	0.139619	-1.73506	0.0827298	0.292365
Mrpl9	29.5235	-0.602694	0.347453	-1.73461	0.0828108	0.292474
Cib4	3.08424	-1.36874	0.789178	-1.73439	0.0828486	0.292474
Lin7a	624.624	-0.307855	0.1775	-1.73439	0.0828485	0.292474
4930527B05Rik	16.5218	-0.734631	0.423582	-1.73433	0.0828597	0.292474
Filip1l	40.9	-1.32559	0.764177	-1.73466	0.0828007	0.292474
Rabggta	24.6577	0.559673	0.322815	1.73373	0.0829666	0.292751
Gm12002	52.3706	-1.12955	0.651542	-1.73366	0.0829779	0.292751
Gm48860	23.5592	-0.483241	0.278834	-1.73308	0.0830819	0.293048
Tbc1d20	108.518	0.324035	0.187104	1.73184	0.0833012	0.293148
Slc9a7	314.521	-0.285809	0.164984	-1.73234	0.0832125	0.293148
Gprasp1	352.052	-0.348031	0.20087	-1.73262	0.0831639	0.293148
Gpsm2	7.12476	-0.944838	0.54541	-1.73234	0.0832122	0.293148
Tmem50a	59.9243	0.355949	0.205507	1.73206	0.0832637	0.293148
Syde1	9.95182	0.695529	0.401519	1.73225	0.0832298	0.293148
Rspry1	161.164	0.224827	0.129831	1.73169	0.0833285	0.293148
Bcas3	735.403	-0.217527	0.12561	-1.73176	0.0833156	0.293148
Lrrc59	37.68	0.537809	0.310537	1.73187	0.0832964	0.293148
Atxn1	998.424	-0.202146	0.116722	-1.73187	0.0832976	0.293148
1700037C18Rik	34.1931	-0.966229	0.557872	-1.73199	0.0832752	0.293148
Nprl2	39.8014	0.526899	0.304366	1.73113	0.0834277	0.293427
Zcchc4	97.8173	0.340116	0.196495	1.73092	0.0834667	0.293494
Atcay	351.031	0.206604	0.119395	1.73043	0.0835528	0.293727
Tomm70a	91.8894	-0.278483	0.160955	-1.73019	0.0835963	0.29381
Trim2	848.472	-0.13547	0.0783082	-1.72996	0.0836373	0.293815
Gm44601	3.44795	-1.81829	1.05102	-1.73002	0.0836261	0.293815
Kazn	56.8117	-0.409646	0.236811	-1.72984	0.0836588	0.29382
Sgsm1	196.331	-0.277775	0.16062	-1.72939	0.0837395	0.294034
Aebp2	112.723	-0.335133	0.193869	-1.72866	0.0838708	0.294355
Hsf2	126.17	0.238348	0.137877	1.7287	0.0838635	0.294355
Tmem237	48.2078	0.377287	0.21829	1.72837	0.0839218	0.294464
Extl2	25.227	-0.400276	0.231682	-1.7277	0.0840421	0.294816
Coq8b	144.542	0.236824	0.137112	1.72723	0.0841262	0.29485
Mbtps1	95.6207	-0.298994	0.1731	-1.72729	0.0841159	0.29485
Mdc1	12.4685	0.573105	0.331762	1.72746	0.084085	0.29485
Ptpn2	153.857	0.218421	0.126459	1.7272	0.0841316	0.29485
Dpyd	153.798	0.317184	0.183667	1.72695	0.0841761	0.294936
Gm15461	14.3323	-1.10021	0.637207	-1.72662	0.0842361	0.294995
Itpr2	138.679	-0.297218	0.17217	-1.7263	0.084293	0.294995
Farsa	83.7043	0.327296	0.189587	1.72636	0.0842828	0.294995
Tmem170b	60.3452	-0.367523	0.212874	-1.72648	0.0842618	0.294995
Chrm1	3.19857	1.75568	1.01702	1.72631	0.0842925	0.294995
Tmem69	15.6831	0.592146	0.343106	1.72584	0.0843766	0.295148
Comtd1	33.1087	0.709824	0.411276	1.72591	0.0843644	0.295148
Gm13381	3.93884	-1.62486	0.942088	-1.72474	0.0845739	0.295157
Dpp4	3.5782	-1.61498	0.936159	-1.72511	0.0845068	0.295157
Gm9754	2.70044	-1.39779	0.810113	-1.72543	0.08445	0.295157
Tmcc3	41.0957	0.443191	0.25688	1.72528	0.084477	0.295157
Reep4	9.56523	0.783119	0.454015	1.72487	0.0845503	0.295157
Cntd1	19.9276	-1.23766	0.717411	-1.72518	0.0844951	0.295157
Ubald2	16.5688	0.538265	0.312107	1.72462	0.0845967	0.295157
Gm48559	3.28554	1.2812	0.742894	1.7246	0.0845988	0.295157
2010107E04Rik	25.2949	-0.584072	0.338595	-1.72499	0.0845295	0.295157
Pla2g10	15.6509	-2.18563	1.26694	-1.72513	0.0845039	0.295157
Shoc2	162.03	-0.220726	0.127907	-1.72567	0.0844072	0.295157
Nwd2	634.024	-0.255389	0.148116	-1.72425	0.0846625	0.29522
Cntn4	2300.51	-0.242514	0.140648	-1.72426	0.0846609	0.29522
Ppp1r3e	8.80627	-0.71509	0.414771	-1.72406	0.0846969	0.29522
Aldh5a1	38.0394	-0.359824	0.208698	-1.72413	0.0846835	0.29522
Ppp1r3a	3.22502	1.59978	0.928124	1.72367	0.0847666	0.295324
Zfp445	258.223	-0.238846	0.138566	-1.7237	0.0847614	0.295324
Arhgef15	26.9085	0.48037	0.278757	1.72326	0.0848417	0.295516
Ino80d	223.154	-0.20496	0.118957	-1.72298	0.0848928	0.295624
Sdhb	139.471	0.378745	0.219852	1.72273	0.0849377	0.29571
AC124490.1	175.72	0.237862	0.138094	1.72246	0.0849857	0.295808
Toe1	10.922	0.5923	0.343891	1.72235	0.0850065	0.295811
1110034G24Rik	64.1395	-0.302434	0.175628	-1.72201	0.0850669	0.295811
Zp3	3.55205	-2.29069	1.3301	-1.72219	0.0850346	0.295811
Enox1	1211.81	-0.28077	0.163053	-1.72196	0.0850774	0.295811
Stx8	300.828	-0.22731	0.132011	-1.72191	0.0850867	0.295811
Pigb	70.0849	-0.433222	0.251699	-1.72119	0.085217	0.296124
AC164314.2	7.06378	-0.912613	0.530222	-1.72119	0.0852165	0.296124
Rgs2	3.10592	-1.3275	0.771323	-1.72107	0.0852376	0.296127
Aox3	3.16299	-1.24558	0.723884	-1.72069	0.0853063	0.296156
Gm43948	11.9742	-1.42331	0.827144	-1.72075	0.0852967	0.296156
Kcnh5	70.0148	-0.375447	0.218189	-1.72074	0.0852976	0.296156
Rbm12b2	19.4423	-0.532519	0.309508	-1.72053	0.0853358	0.296189
4930579C12Rik	10.6664	-0.941787	0.547539	-1.72004	0.0854258	0.29627
5033430I15Rik	2.96681	1.05923	0.615743	1.72025	0.0853875	0.29627
Tnpo1	254.243	0.215743	0.125434	1.71996	0.0854393	0.29627
Trappc13	65.9196	0.251105	0.145994	1.71996	0.0854391	0.29627
Tstd3	24.1309	-0.413901	0.240662	-1.71984	0.0854607	0.296274
Gm44151	68.3596	-0.706885	0.411158	-1.71926	0.0855679	0.296567
Irf2	224.505	-0.270484	0.157335	-1.71916	0.0855852	0.296567
Parm1	110.856	-0.538223	0.3132	-1.71846	0.0857124	0.296938
Gm26693	104.832	-1.06251	0.61853	-1.71779	0.0858343	0.297221
Doc2g	19.3521	-0.682339	0.397212	-1.71782	0.0858292	0.297221
Fam122b	3.11348	-1.41783	0.825813	-1.71689	0.0859999	0.297336
Ttc14	595.665	0.167582	0.0975855	1.71728	0.0859274	0.297336
Anp32e	16.6217	0.50083	0.2917	1.71693	0.085991	0.297336
Gm44973	7.27131	0.714573	0.416214	1.71684	0.0860083	0.297336
Vac14	58.8329	-0.294708	0.171624	-1.71718	0.0859471	0.297336
Sall2	12.6012	-0.783619	0.45634	-1.71718	0.0859457	0.297336
Lsg1	50.7988	0.35956	0.209422	1.71692	0.0859944	0.297336
Gm10031	22.4581	-0.604702	0.352535	-1.71529	0.0862915	0.298245
Gm14635	6.28137	2.56209	1.49455	1.7143	0.0864745	0.298388
Akap14	5.7786	-1.26921	0.740348	-1.71434	0.0864667	0.298388
Platr31	50.0794	-1.0169	0.593146	-1.71442	0.0864507	0.298388
Gm45820	6.48494	-1.0255	0.59813	-1.71451	0.0864358	0.298388
Isl2	10.7886	-0.632666	0.369077	-1.71419	0.0864945	0.298388
Mrps27	59.9841	-0.295657	0.172428	-1.71467	0.0864057	0.298388
Rab10os	118.627	-0.351653	0.205106	-1.7145	0.0864378	0.298388
Pacs2	162.815	-0.250295	0.145978	-1.71461	0.0864169	0.298388
Trpa1	3.98084	-1.17086	0.683244	-1.71368	0.0865881	0.298432
Spata2	36.8429	-0.635607	0.37086	-1.71388	0.0865515	0.298432
Cap1	74.7007	0.303557	0.177131	1.71374	0.0865763	0.298432
Xpc	52.9545	-0.305062	0.177989	-1.71394	0.0865394	0.298432
Mtif3	50.8846	0.475813	0.277725	1.71325	0.0866661	0.298492
Ccdc189	7.56218	-1.09025	0.63635	-1.71329	0.0866592	0.298492
Gm48747	125.656	-1.47356	0.860043	-1.71336	0.0866464	0.298492
Gm13919	10.0555	-0.959206	0.560014	-1.71283	0.0867447	0.298498
Opn4	3.09972	-1.32666	0.774505	-1.71291	0.0867283	0.298498
Rapgefl1	41.1551	0.452119	0.263931	1.71302	0.0867085	0.298498
2410018L13Rik	44.6953	-0.416797	0.243342	-1.7128	0.0867486	0.298498
Mmp15	6.97579	-0.806758	0.47112	-1.71243	0.086818	0.298667
Gm9493	16.2809	-1.28264	0.749125	-1.71218	0.0868636	0.298754
Speer4b	4.99208	-1.12159	0.655293	-1.71159	0.086972	0.298988
Gclc	150.951	0.269577	0.157497	1.71163	0.0869644	0.298988
Eya2	40.4838	-0.477076	0.278837	-1.71095	0.0870899	0.299254
Stk11	35.3293	0.35794	0.209204	1.71096	0.0870889	0.299254
Gm35721	72.4026	0.753101	0.440214	1.71076	0.0871255	0.299306
Sbds	74.2367	0.261474	0.152855	1.7106	0.0871543	0.299336
Mapk3	16.6934	0.561626	0.32851	1.70962	0.0873368	0.299753
Acaca	447.533	-0.173091	0.101246	-1.70962	0.0873366	0.299753
Spag6l	15.9474	-0.745199	0.435839	-1.7098	0.0873024	0.299753
Vwc2l	294.546	-0.37558	0.219713	-1.70941	0.0873747	0.299814
Aurkaip1	7.95128	0.857854	0.501875	1.7093	0.0873957	0.299816
Gm11750	3.94773	-1.4811	0.866695	-1.7089	0.0874692	0.299999
H2afj	17.7627	0.735885	0.430699	1.70858	0.0875283	0.300132
Cep83	400.237	-0.2564	0.150093	-1.70827	0.0875858	0.300259
Tmeff2	886.122	-0.381267	0.223271	-1.70765	0.0877018	0.300427
Sdad1	56.591	0.40051	0.234605	1.70717	0.0877907	0.300427
Cadm4	24.5955	-0.437564	0.256322	-1.70709	0.0878052	0.300427
Star	49.7025	0.345302	0.202277	1.70708	0.0878078	0.300427
Rnf219	41.7004	-0.340408	0.199416	-1.70702	0.0878179	0.300427
Amt	34.4718	-0.510651	0.299074	-1.70744	0.0877396	0.300427
Nedd9	243.601	-0.188012	0.110134	-1.70713	0.0877978	0.300427
Odc1	40.307	-0.826064	0.483867	-1.70721	0.0877823	0.300427
Mfsd13a	56.8201	-0.763857	0.447405	-1.70731	0.0877654	0.300427
Sgta	104.051	0.31857	0.186637	1.70689	0.0878421	0.300441
Creb3l2	130.944	-0.247759	0.145196	-1.70637	0.0879389	0.300702
Impg2	10.5355	0.69704	0.408525	1.70623	0.0879644	0.30072
Gm43376	121.408	-1.40388	0.823027	-1.70575	0.088055	0.300816
Galnt17	350.527	-0.256395	0.15031	-1.70577	0.0880507	0.300816
Aldh1a3	3.20216	-2.64183	1.54897	-1.70554	0.0880944	0.300816
Ppard	113.157	0.349538	0.2049	1.7059	0.0880274	0.300816
Nrg2	722.297	-0.243272	0.142631	-1.70561	0.0880811	0.300816
Kif3a	211.611	0.265688	0.155794	1.70538	0.0881233	0.300845
D530033B14Rik	28.0799	-0.698648	0.409754	-1.70504	0.0881863	0.300991
Fam131c	77.0017	0.396578	0.232628	1.70477	0.0882365	0.301093
Eif1	111.238	0.415903	0.243983	1.70464	0.0882621	0.301106
Smurf2	276.367	-0.233487	0.13698	-1.70453	0.0882813	0.301106
Atp8b2	110.842	-0.396275	0.232516	-1.70429	0.0883263	0.30119
Mrpl4	71.0311	0.432446	0.253798	1.7039	0.0884	0.301303
Strada	157.872	0.238515	0.13998	1.70392	0.0883967	0.301303
Exosc2	13.5281	0.514877	0.302255	1.70345	0.0884835	0.301448
Atp6v1g1	43.66	0.474341	0.278453	1.70349	0.0884765	0.301448
Afdn	336.887	-0.211758	0.124336	-1.7031	0.0885488	0.301601
Rusc2	141.531	0.281872	0.165577	1.70236	0.0886875	0.301934
Cda	261.846	0.318056	0.186821	1.70247	0.0886675	0.301934
Zfp282	96.7859	0.254534	0.149537	1.70214	0.0887289	0.302005
Stag1	625.446	-0.212243	0.12472	-1.70176	0.0888001	0.302178
Ecd	84.5468	0.23495	0.138089	1.70143	0.0888623	0.30232
Zfp787	35.2758	0.424638	0.2496	1.70127	0.088892	0.302327
Numa1	141.471	-0.175467	0.103143	-1.7012	0.0889054	0.302327
Zcchc2	60.1096	-0.384664	0.226197	-1.70057	0.0890242	0.302356
Chn1os3	4.52693	-1.34887	0.793194	-1.70055	0.0890266	0.302356
Plxna4os3	81.9111	-0.97642	0.574185	-1.70053	0.0890311	0.302356
Unc13a	219.233	0.362371	0.213097	1.7005	0.0890365	0.302356
Sh3bp5	75.1918	-0.425108	0.249936	-1.70086	0.0889686	0.302356
Sik1	3.1616	1.04637	0.615327	1.70051	0.0890344	0.302356
Zfp637	37.6452	0.379495	0.223224	1.70007	0.0891182	0.302563
Wdr83	46.6384	0.465872	0.274103	1.69962	0.0892023	0.302763
Mgat2	16.6762	0.534592	0.314552	1.69954	0.0892181	0.302763
Stat2	96.3445	0.412562	0.242772	1.69938	0.0892482	0.302796
Nbdy	32.9777	-0.447554	0.263406	-1.6991	0.0892998	0.302902
Nfatc2	5.27957	-1.2847	0.756223	-1.69884	0.089349	0.302999
Brca2	25.815	-0.518647	0.305337	-1.6986	0.0893937	0.303011
Oard1	9.98163	0.584972	0.344372	1.69866	0.0893827	0.303011
Phtf1os	5.89453	-1.1225	0.660928	-1.69837	0.0894372	0.303089
Mkl2	330.313	-0.165649	0.0975434	-1.69821	0.089469	0.303128
Rpp21	67.1512	0.481554	0.283601	1.698	0.0895083	0.303191
Lce1g	5.51543	-1.44728	0.852591	-1.69751	0.0896005	0.303308
Hmgcll1	308.401	-0.298227	0.175687	-1.69749	0.0896044	0.303308
Coro7	151.662	0.234351	0.138051	1.69758	0.089588	0.303308
Fam20c	34.1794	0.392976	0.231583	1.69691	0.0897132	0.303607
A430090L17Rik	14.5002	-1.16863	0.688776	-1.69668	0.0897571	0.303686
Pgbd1	10.9138	-0.731277	0.431075	-1.6964	0.0898092	0.303793
Bbc3	11.8916	0.561717	0.331203	1.69599	0.0898879	0.303989
Gm13582	3.55413	-1.62125	0.956157	-1.69559	0.0899636	0.304057
Rpl39	10.7879	-0.835377	0.492686	-1.69556	0.0899698	0.304057
Mrs2	97.9147	-0.263092	0.155146	-1.69577	0.0899303	0.304057
Gm10629	6.48619	-0.9525	0.561834	-1.69534	0.0900107	0.304126
Syn2	1102.5	-0.182843	0.107858	-1.69523	0.0900327	0.304131
Zfp622	24.8536	-0.612931	0.361718	-1.6945	0.0901705	0.304527
Gm45479	10.1724	-1.35937	0.802497	-1.69393	0.0902794	0.304755
Cops3	89.9433	0.240673	0.142071	1.69403	0.0902602	0.304755
Gm14508	10.3769	-0.776295	0.458406	-1.69347	0.090367	0.304842
Mypop	55.1847	-0.320467	0.189235	-1.69349	0.0903627	0.304842
Xpo4	103.591	-0.247153	0.145928	-1.69367	0.0903281	0.304842
Gabpb1	63.8764	-0.323579	0.191093	-1.6933	0.0903975	0.304875
Gm11290	43.5678	-2.42986	1.43552	-1.69268	0.0905169	0.305174
Slc12a8	10.0072	-0.760319	0.449196	-1.69262	0.0905274	0.305174
Nudt12	37.6189	0.414782	0.245088	1.69238	0.0905733	0.305259
Lmx1b	3.93508	-1.2402	0.733682	-1.69038	0.0909552	0.306223
Rpgr	138.75	-0.286967	0.169786	-1.69016	0.0909969	0.306223
Gm42707	3.71678	1.47379	0.87184	1.69043	0.0909455	0.306223
Mrpl37	17.9341	-0.659615	0.390278	-1.69012	0.0910055	0.306223
Uqcrh	70.5988	0.349178	0.206648	1.68973	0.0910805	0.306223
Tmem243	145.286	-0.574775	0.340189	-1.68957	0.0911096	0.306223
Cnot4	504.476	-0.15667	0.09267	-1.69062	0.0909096	0.306223
Trpm2	75.1746	-0.291635	0.17256	-1.69005	0.0910181	0.306223
Adgre5	9.6552	-0.850116	0.503043	-1.68995	0.0910377	0.306223
Pts	44.4215	-0.475805	0.281629	-1.68947	0.091129	0.306223
AC161165.6	4.32157	0.896029	0.530283	1.68972	0.0910816	0.306223
Smarcd1	63.0291	-0.439566	0.260089	-1.69006	0.0910159	0.306223
Cfap43	14.1604	-0.947434	0.560729	-1.68965	0.0910959	0.306223
Prkar1a	77.6141	-0.429747	0.2544	-1.68926	0.0911696	0.30629
Mob4	140.357	0.269264	0.159412	1.68911	0.0911991	0.306319
Sbno1	281.26	0.167529	0.0991953	1.68888	0.0912422	0.306395
Trp53rka	14.1261	0.683517	0.404986	1.68776	0.0914579	0.306984
Gm26735	6.38883	-1.04874	0.621385	-1.68775	0.0914594	0.306984
1700007G11Rik	36.3132	-0.602362	0.356959	-1.68748	0.0915102	0.307085
Gm10684	60.9156	-0.554756	0.328791	-1.68726	0.0915535	0.307161
Eif1b	60.1315	0.457142	0.270981	1.68699	0.0916056	0.307266
Atp6v0a2	120.113	0.344717	0.204356	1.68684	0.0916343	0.307292
Krba1	52.4117	-0.388202	0.230187	-1.68646	0.0917063	0.307435
Polr3e	58.6958	0.30844	0.182899	1.6864	0.0917185	0.307435
4933428G20Rik	5.37289	-1.29649	0.768848	-1.68627	0.0917436	0.307449
Maz	36.6252	0.603266	0.357808	1.686	0.091795	0.307552
Cyp2d22	10.3314	0.608041	0.36071	1.68568	0.0918576	0.307692
Sec62	153.538	0.257403	0.152772	1.68488	0.0920108	0.307856
Tceanc2	34.2717	-0.358573	0.212778	-1.6852	0.0919497	0.307856
2810425M01Rik	38.9177	-0.740338	0.439351	-1.68507	0.0919742	0.307856
Cnrip1	179.009	0.218609	0.129744	1.68492	0.0920042	0.307856
Evi2	7.12286	-1.24616	0.739599	-1.68491	0.0920055	0.307856
Gm40055	20.3836	-0.569204	0.337954	-1.68427	0.0921303	0.308046
Ccr9	21.6135	-1.55997	0.926117	-1.68442	0.0921008	0.308046
Nt5c3b	41.8341	-0.30982	0.183939	-1.68436	0.0921114	0.308046
Zfp973	73.8613	0.879375	0.522201	1.68398	0.0921856	0.308092
4933427D14Rik	81.1105	-0.3192	0.18955	-1.68399	0.0921845	0.308092
Pbld1	5.94587	1.33031	0.790088	1.68375	0.0922297	0.30817
Ahdc1	95.4318	-0.291869	0.173403	-1.68318	0.0923401	0.308468
Capn10	56.0361	0.426819	0.253756	1.682	0.092568	0.30902
Cep131	46.962	0.46672	0.277473	1.68204	0.0925609	0.30902
Uqcc2	24.3406	-0.667379	0.396729	-1.6822	0.0925292	0.30902
Gm49271	6.24727	-0.966032	0.574549	-1.68138	0.09269	0.309288
Nedd4l	201.485	-0.337903	0.200966	-1.68139	0.0926863	0.309288
Alox12	3.60218	-1.45029	0.862642	-1.68122	0.09272	0.309318
Ddx60	3.12284	1.07027	0.636646	1.68111	0.0927415	0.30932
Slc6a20a	3.79399	1.17855	0.701211	1.68074	0.0928144	0.30948
Gm26561	149.959	-0.539579	0.321054	-1.68065	0.0928314	0.30948
Scaf4	157.364	-0.218883	0.130247	-1.68053	0.092855	0.309489
Cdc14a	48.5104	0.317918	0.189199	1.68034	0.0928911	0.309539
Atg9a	71.7722	0.327476	0.195063	1.67882	0.0931873	0.310343
Rfc1	63.1188	-0.300142	0.178809	-1.67856	0.0932372	0.310343
Gm10754	43.7441	-0.399263	0.237801	-1.67898	0.0931566	0.310343
Gm30893	9.19153	-0.909983	0.542113	-1.67858	0.093233	0.310343
Gm16892	7.96554	-1.33789	0.796944	-1.67877	0.0931969	0.310343
Gm28940	5.62393	-1.49183	0.888916	-1.67826	0.0932971	0.310402
Dnajb11	36.0707	-0.489536	0.291692	-1.67826	0.0932963	0.310402
Gm20752	3.81308	-1.25444	0.747519	-1.67814	0.0933193	0.310406
Agbl5	25.4514	0.363133	0.216422	1.67789	0.0933677	0.310497
Gm14280	6.82669	-0.960428	0.572521	-1.67754	0.0934367	0.310621
Ank	229.462	-0.272478	0.162432	-1.67749	0.093447	0.310621
Tm9sf2	85.826	-0.252456	0.150525	-1.67717	0.0935085	0.310755
Gm26910	43.3023	-0.549776	0.327842	-1.67695	0.0935514	0.310828
Sh3bp5l	61.2153	0.381162	0.227317	1.67679	0.093584	0.310829
Pla2g7	204.138	-0.22949	0.136867	-1.67674	0.0935938	0.310829
AC149090.1	2338	-0.490032	0.292393	-1.67593	0.0937511	0.311282
Spata5	154.569	-0.292286	0.174427	-1.67569	0.0937985	0.311343
Ccdc63	4.91852	1.19873	0.715392	1.67562	0.0938117	0.311343
Gm38604	81.9046	-0.621442	0.370945	-1.67529	0.093877	0.311489
Gm12682	8.32275	-1.30094	0.77686	-1.67461	0.0940112	0.31168
Slc2a3	168.675	0.222117	0.13263	1.67472	0.0939901	0.31168
Klhdc8b	7.91789	0.632376	0.377635	1.67457	0.0940187	0.31168
Pmm2	74.1152	0.321621	0.192037	1.67479	0.0939757	0.31168
Arhgef6	120.571	-0.238885	0.142733	-1.67365	0.0941988	0.312207
Svop	186.271	0.254705	0.152227	1.67319	0.0942895	0.312437
Alpk1	23.091	-0.501491	0.299858	-1.67243	0.09444	0.312866
Hoxa10	21.4821	0.399371	0.238893	1.67176	0.0945719	0.313054
Arhgap22	184.75	-0.306371	0.18326	-1.67179	0.0945662	0.313054
1700016K05Rik	25.6666	-0.7064	0.422562	-1.67171	0.0945816	0.313054
Mrpl21	85.2495	0.355329	0.21252	1.67198	0.0945288	0.313054
Wdr4	46.9747	0.393809	0.235593	1.67156	0.0946104	0.313079
Srfbp1	39.5787	-0.417299	0.249679	-1.67134	0.094654	0.313153
Med10	56.8925	0.395562	0.236702	1.67114	0.0946943	0.313216
Srp54c	13.094	0.626962	0.375256	1.67075	0.0947701	0.313327
Gpaa1	36.2405	0.633986	0.37944	1.67085	0.0947521	0.313327
Mki67	9.6805	-1.46984	0.879922	-1.67042	0.0948355	0.313473
Mmp16	461.858	0.285904	0.171186	1.67014	0.0948921	0.31359
Faim	61.2818	0.308898	0.184987	1.66983	0.0949525	0.313719
Aph1b	20.5776	0.398828	0.238894	1.66948	0.0950231	0.313882
Stx1a	18.3879	0.700975	0.419923	1.66929	0.095059	0.313903
Prmt1	30.3157	0.466584	0.279521	1.66923	0.0950718	0.313903
Trim13	8.65746	-0.725806	0.434926	-1.6688	0.0951564	0.314042
Atox1	36.0149	0.412144	0.246964	1.66884	0.0951488	0.314042
Ankrd44	120.215	-0.283509	0.169927	-1.66841	0.0952338	0.314227
Tmem268	11.6115	-0.725228	0.434714	-1.66829	0.0952583	0.314238
A230001M10Rik	3.50029	-1.50224	0.900606	-1.66804	0.0953088	0.314334
Sertm1	5.25378	0.77349	0.463845	1.66756	0.0954027	0.314573
Supt3	508.908	-0.257583	0.154484	-1.66738	0.0954398	0.314625
Cys1	39.577	-0.666057	0.399551	-1.66701	0.0955122	0.314794
Nkap	43.8911	0.32533	0.195199	1.66666	0.095582	0.314926
Gapdh	14.5421	0.478313	0.287	1.6666	0.095595	0.314926
Srm	6.40814	0.784231	0.470624	1.66636	0.0956409	0.315007
Malat1	283313	0.373897	0.224412	1.66612	0.0956894	0.315026
4930505N22Rik	7.0036	0.654923	0.393062	1.66621	0.0956719	0.315026
Hace1	168.237	-0.287035	0.17229	-1.666	0.0957126	0.315033
4930419G24Rik	156.35	-1.17255	0.704038	-1.66546	0.0958202	0.315295
2310074N15Rik	4.61403	0.870812	0.522888	1.66539	0.0958349	0.315295
Clptm1	94.0394	0.23996	0.144108	1.66514	0.0958852	0.31539
Romo1	6.18687	-1.31854	0.791978	-1.66487	0.0959387	0.315444
Gm14286	3.88113	0.978546	0.587793	1.66478	0.0959567	0.315444
Zdhhc9	35.6336	0.40359	0.242454	1.66461	0.0959913	0.315444
Btbd16	6.28487	-1.27869	0.76823	-1.66446	0.0960208	0.315444
Tmem100	31.2979	-0.723461	0.434608	-1.66463	0.0959872	0.315444
Safb2	187.604	0.303118	0.182117	1.66441	0.0960296	0.315444
Eif2b2	22.0304	0.493953	0.296854	1.66396	0.0961198	0.31567
Gm26608	13.238	-0.59371	0.35694	-1.66333	0.096246	0.315877
Tmem259	109.552	0.379174	0.227962	1.66333	0.0962472	0.315877
Glod4	51.5361	-0.409761	0.246329	-1.66347	0.0962181	0.315877
H2-T24	9.64501	-1.04583	0.628868	-1.66303	0.0963062	0.316001
Rab3b	17.7092	0.940935	0.565852	1.66287	0.0963394	0.31604
B3galt5	22.7955	-0.454332	0.273253	-1.66268	0.096377	0.316093
Ahi1	674.667	-0.379113	0.228056	-1.66237	0.0964386	0.316224
Gm20499	7.81301	0.766746	0.461298	1.66215	0.0964832	0.316244
Pclaf	14.4283	-0.76494	0.460218	-1.66213	0.0964874	0.316244
Ddx42	138.889	0.203712	0.12258	1.66187	0.0965384	0.316341
Gm48321	143.083	-1.08242	0.651392	-1.6617	0.0965731	0.316385
Gm17130	18.8865	-1.14267	0.68775	-1.66146	0.0966203	0.316469
Metap1d	181.403	-0.17987	0.10836	-1.65993	0.0969276	0.316633
P2ry14	419.849	-0.487441	0.293624	-1.66009	0.0968973	0.316633
Far2	243.571	-0.257644	0.155176	-1.66034	0.0968468	0.316633
Nucb2	18.2668	0.563872	0.339551	1.66064	0.0967856	0.316633
Dock1	32.4581	-0.732938	0.441406	-1.66046	0.0968219	0.316633
Mrpl23	43.1351	0.474148	0.285641	1.65994	0.0969266	0.316633
Zfp869	5.3106	-1.0023	0.603627	-1.66047	0.0968203	0.316633
Acat1	372.305	0.21613	0.130125	1.66094	0.0967252	0.316633
Gm47460	8.86228	-1.32339	0.7971	-1.66026	0.0968628	0.316633
Derl1	44.0931	0.309488	0.186377	1.66054	0.096805	0.316633
Reep2	121.616	0.399893	0.240902	1.65998	0.0969182	0.316633
Ppp1ca	20.8403	0.507366	0.305463	1.66098	0.0967181	0.316633
Nat8f3	21.5158	-0.890136	0.536323	-1.6597	0.0969746	0.316655
Bdkrb2	30.7321	0.418236	0.252012	1.65959	0.0969967	0.316655
A530016L24Rik	5.12577	-1.50478	0.906722	-1.65958	0.0969988	0.316655
5031425E22Rik	337.259	-0.219615	0.132346	-1.6594	0.097036	0.316707
Ppfia4	159.359	-0.250144	0.150849	-1.65824	0.0972698	0.317347
Gm13269	109.345	-1.08874	0.656642	-1.65804	0.0973097	0.317347
Gm10605	3.22116	1.24059	0.748233	1.65803	0.0973108	0.317347
Mlx	27.9471	0.457965	0.276216	1.658	0.0973182	0.317347
Catsper2	55.2336	0.361271	0.217947	1.65761	0.0973959	0.317419
Smox	32.8219	0.435127	0.262509	1.65757	0.0974044	0.317419
Adam15	70.2887	0.480324	0.289767	1.65762	0.097394	0.317419
Dhrs11	45.9492	0.486112	0.293383	1.65692	0.0975362	0.317778
Chchd5	8.41313	0.829969	0.501153	1.65612	0.0976977	0.318234
Tnik	2361.86	0.263223	0.158969	1.65582	0.0977588	0.318292
Cmc1	69.286	0.277721	0.167717	1.65589	0.0977447	0.318292
Wdr49	6.54506	0.921963	0.55704	1.65511	0.0979019	0.318664
Zkscan8	22.8456	-0.53849	0.325363	-1.65504	0.097916	0.318664
Rnf114	86.4937	0.223892	0.135307	1.6547	0.0979861	0.318822
Ocrl	233.372	0.194718	0.117698	1.65439	0.0980481	0.318953
Ebna1bp2	28.9973	0.433515	0.262106	1.65396	0.0981348	0.319095
Syt1	1022.32	-0.374423	0.226372	-1.65401	0.0981246	0.319095
St3gal1	13.4733	-0.691211	0.418042	-1.65345	0.0982394	0.319365
Snrpb	49.3077	0.389301	0.235503	1.65306	0.0983179	0.319549
Ak2	51.6717	0.421755	0.255302	1.65198	0.0985376	0.319915
Cd52	3.23964	-2.1007	1.27152	-1.65211	0.0985118	0.319915
6030443J06Rik	106.73	-0.374606	0.226735	-1.65218	0.0984981	0.319915
Noa1	25.1387	0.492872	0.298352	1.65198	0.0985386	0.319915
Gstp1	3.84639	1.00081	0.605738	1.65222	0.0984906	0.319915
Pdgfd	99.8664	0.605202	0.366504	1.65128	0.0986808	0.320306
Ddo	4.99709	-1.35592	0.821318	-1.65091	0.0987566	0.320411
Aftph	194.816	-0.211824	0.128305	-1.65094	0.0987512	0.320411
Gm35248	3.4735	-1.24531	0.754418	-1.65069	0.098801	0.320485
Gpr173	31.4442	-0.416261	0.252248	-1.65021	0.0989005	0.320601
Runx1t1	178.305	-0.224932	0.136306	-1.6502	0.098902	0.320601
Atp8a1	268.544	-0.209867	0.127161	-1.6504	0.098861	0.320601
Cdc40	114.659	0.290657	0.176188	1.64969	0.0990056	0.320867
Jph4	103.453	-0.298487	0.180965	-1.64942	0.0990621	0.320979
Ndufs8	13.2018	-0.669661	0.406095	-1.64902	0.0991425	0.32117
Lhx1os	6.31103	-1.04386	0.633169	-1.64863	0.0992243	0.321293
Prune2	4162.18	0.204371	0.123958	1.64871	0.0992074	0.321293
Gramd4	130.339	0.261795	0.158837	1.6482	0.099312	0.321507
Gm16008	29.113	0.398449	0.241782	1.64797	0.0993594	0.32159
Garnl3	415.004	0.261969	0.159052	1.64707	0.0995436	0.321986
Cyp2j11	3.43071	-1.61644	0.98141	-1.64705	0.099547	0.321986
Neto1	461.414	-0.341977	0.207616	-1.64716	0.0995254	0.321986
Get4	32.8894	0.407161	0.247242	1.64681	0.0995966	0.322076
Colgalt1	57.6526	0.472254	0.286824	1.6465	0.0996619	0.322151
Pank1	113.487	-0.236025	0.143351	-1.64649	0.0996634	0.322151
Stbd1	3.72076	0.965191	0.586379	1.64602	0.0997598	0.322391
Olfr690	2.94932	-1.47403	0.895641	-1.64578	0.0998081	0.322452
Hcfc2	43.2105	-0.346947	0.210818	-1.64572	0.0998221	0.322452
Gm16214	14.6349	-1.2254	0.744798	-1.64528	0.0999127	0.322462
Gm47551	6.50144	-1.24469	0.756478	-1.64537	0.0998931	0.322462
Dnajc28	5.52177	-0.855757	0.520082	-1.64543	0.0998819	0.322462
Mro	11.6152	-0.672797	0.408899	-1.64539	0.09989	0.322462
Tsga10	85.6022	-0.321786	0.195601	-1.64511	0.0999467	0.322502
2900097C17Rik	50.9251	-0.362837	0.22062	-1.64462	0.100047	0.322615
Trmt61a	5.10884	0.811782	0.493575	1.6447	0.100032	0.322615
Map6d1	10.8204	0.547875	0.333102	1.64477	0.100018	0.322615
Snx16	74.6613	0.27634	0.168065	1.64425	0.100125	0.322725
Lmbrd2	123.391	-0.27654	0.168184	-1.64427	0.100121	0.322725
Timp4	110.176	-0.621998	0.378334	-1.64405	0.100167	0.322789
4933423P22Rik	13.5362	-1.09807	0.668567	-1.64242	0.100503	0.323373
Zfp697	176.087	-0.231931	0.141197	-1.64261	0.100464	0.323373
Gm15774	3.62451	-1.28949	0.785133	-1.64239	0.10051	0.323373
Gm16193	10.1649	-0.909418	0.553538	-1.64292	0.1004	0.323373
Pex12	9.78534	-1.03373	0.62946	-1.64225	0.100537	0.323373
Gm41335	7.95087	-0.771193	0.469489	-1.64262	0.100461	0.323373
Dazap2	40.1067	0.387343	0.235799	1.64268	0.100449	0.323373
Cbx5	184.415	-0.168103	0.102364	-1.64222	0.100545	0.323373
Socs6	123.259	-0.27729	0.168842	-1.6423	0.100528	0.323373
Gm44071	9.92756	-1.2322	0.750489	-1.64186	0.100619	0.323542
Gm35835	4.29991	-1.08714	0.662223	-1.64165	0.100663	0.323612
Ripply2	13.2481	-0.840322	0.511973	-1.64134	0.100727	0.323746
Rgp1	27.3857	0.493134	0.300518	1.64095	0.100808	0.323935
Polr2h	25.575	0.435937	0.265726	1.64055	0.100891	0.324133
Parp1	49.5295	-0.373405	0.227637	-1.64035	0.100933	0.324196
Asxl2	251.761	-0.229432	0.139917	-1.63977	0.101053	0.324443
Dnajc21	106.86	0.274053	0.167128	1.63978	0.101051	0.324443
Mkrn2	50.4542	-0.317021	0.193381	-1.63936	0.101139	0.324646
Tbl1x	228.2	-0.266778	0.162822	-1.63847	0.101324	0.325096
Shh	11.2823	0.645769	0.394111	1.63855	0.101308	0.325096
Btaf1	224.093	0.253748	0.154879	1.63837	0.101345	0.325096
Nsun4	32.3924	-0.456024	0.27856	-1.63708	0.101615	0.325783
Lgals9	7.24449	-1.50737	0.920856	-1.63692	0.101647	0.325783
Dhx40	50.9681	0.313113	0.191248	1.63721	0.101587	0.325783
Hivep1	165.898	-0.284689	0.173915	-1.63694	0.101643	0.325783
Prpf40a	292.194	0.157515	0.0962561	1.63642	0.101753	0.325955
Dnajb5	21.0975	-0.528639	0.323132	-1.63598	0.101843	0.325955
Gramd1a	152.725	0.316996	0.193726	1.63631	0.101775	0.325955
Adam8	14.7227	0.682623	0.417219	1.63612	0.101814	0.325955
Prkaca	121.991	0.275003	0.168146	1.6355	0.101944	0.325955
Cnp	23.1062	-0.601076	0.36731	-1.63643	0.10175	0.325955
Paip1	94.613	0.243033	0.148536	1.63619	0.101801	0.325955
Gm29587	3.36429	-1.80881	1.10595	-1.63553	0.101938	0.325955
Plekhg3	16.1401	0.709673	0.433847	1.63577	0.101888	0.325955
Ndufb4	15.4498	-0.483664	0.295689	-1.63572	0.101899	0.325955
Hlcs	186.908	-0.232173	0.141943	-1.63568	0.101907	0.325955
Cask	423.147	-0.245216	0.149966	-1.63515	0.102018	0.325962
Zscan20	19.5267	0.477708	0.292164	1.63507	0.102034	0.325962
Eno3	3.29355	-1.16319	0.711448	-1.63497	0.102056	0.325962
Lrrc45	149.335	0.381867	0.233543	1.6351	0.102028	0.325962
Kdm1b	20.09	0.422787	0.258544	1.63526	0.101995	0.325962
Smug1	31.3611	0.422373	0.258355	1.63486	0.102078	0.325963
Gm31831	3.69206	1.05005	0.642356	1.63469	0.102115	0.325995
Srsf3	84.2511	0.260012	0.159068	1.6346	0.102133	0.325995
Kdsr	57.3925	-0.292529	0.178983	-1.6344	0.102176	0.326062
Gm26703	19.1503	-0.633759	0.387925	-1.63371	0.102319	0.326449
Jmjd6	39.9376	0.413758	0.253306	1.63343	0.102378	0.326566
Acbd4	41.013	0.384807	0.235632	1.63309	0.10245	0.326658
1110046J04Rik	54.6509	0.302207	0.185053	1.63309	0.102451	0.326658
1520401A03Rik	3.09052	-1.43691	0.880047	-1.63276	0.102519	0.326805
Gm26786	30.8944	-0.744451	0.456025	-1.63248	0.102578	0.326923
Gm16485	9.17226	-0.858866	0.52621	-1.63217	0.102643	0.327024
AC113587.1	2.7526	-1.75061	1.0726	-1.63212	0.102654	0.327024
St3gal6	63.9784	-0.322439	0.197571	-1.63201	0.102677	0.327026
Scap	74.6698	0.304933	0.186899	1.63154	0.102777	0.327274
Lactb2	174.7	0.220665	0.135262	1.63139	0.102808	0.327303
Actr3	117.431	0.244808	0.150105	1.63091	0.10291	0.327417
Gm14661	39.8423	-1.99317	1.2222	-1.63081	0.102931	0.327417
Gm31597	4.58378	-1.07206	0.65731	-1.63098	0.102894	0.327417
Kremen1	14.573	-0.623191	0.382139	-1.6308	0.102933	0.327417
Fez2	60.1436	-0.292758	0.179546	-1.63055	0.102986	0.327516
Dpagt1	27.1698	0.444784	0.272808	1.63039	0.103018	0.327548
Hspb1	24.875	0.819855	0.503042	1.62979	0.103145	0.32788
Uchl5	73.4884	0.378539	0.232301	1.62952	0.103203	0.32789
Nudt10	8.94659	0.61804	0.379256	1.62961	0.103183	0.32789
Cage1	24.3465	0.532504	0.326797	1.62946	0.103215	0.32789
Zfp607b	21.0289	-0.459153	0.281826	-1.6292	0.10327	0.327994
Mtmr11	52.2591	0.35865	0.220227	1.62855	0.103408	0.328224
Pik3cd	57.0477	0.426277	0.261775	1.62841	0.103438	0.328224
Fosl2	3.41619	1.14965	0.706107	1.62815	0.103494	0.328224
Gm26740	2.88661	-1.5832	0.972317	-1.62827	0.103467	0.328224
Gm17201	14.1142	-0.903429	0.554741	-1.62856	0.103406	0.328224
Gm15518	3.91666	-1.20616	0.740826	-1.62813	0.103498	0.328224
Zfp101	88.82	0.271689	0.16685	1.62834	0.103453	0.328224
Bcorl1	45.8383	0.377034	0.231608	1.6279	0.103547	0.32831
Trmt44	19.9588	0.454045	0.278992	1.62744	0.103643	0.328544
Rhoj	8.92506	0.74194	0.455967	1.62718	0.103699	0.328652
Timm9	211.416	0.246171	0.151341	1.62659	0.103824	0.328975
Mgat4a	156.784	0.237632	0.146119	1.62629	0.103889	0.329051
Gm36992	32.1045	-1.40409	0.863382	-1.62627	0.103892	0.329051
Grik3	5.46131	1.18219	0.727068	1.62596	0.103957	0.329179
Gabrg1	150.247	0.450703	0.277207	1.62587	0.103977	0.329179
Gm15563	54.7926	-1.21472	0.747265	-1.62556	0.104044	0.329321
Tmem97	5.43431	-0.910283	0.560053	-1.62535	0.104088	0.329389
Bscl2	149.485	0.278952	0.17166	1.62502	0.104158	0.32954
Gm38251	55.5901	-0.719052	0.442532	-1.62486	0.104193	0.329581
Papolg	81.8585	-0.256744	0.158047	-1.62448	0.104273	0.329693
Ganab	53.2293	-0.297319	0.183014	-1.62457	0.104254	0.329693
Ing1	26.9042	-0.533705	0.328601	-1.62417	0.104339	0.329831
Atp6ap1	80.1186	0.344259	0.212031	1.62363	0.104455	0.329974
Xrcc2	11.3474	-0.622769	0.383616	-1.62342	0.104501	0.329974
Nicn1	39.004	0.418929	0.2581	1.62312	0.104563	0.329974
Myh10	323.747	-0.245399	0.151181	-1.62322	0.104543	0.329974
Ankfn1	6.87313	0.846587	0.521505	1.62335	0.104514	0.329974
Slc22a1	2.92359	-1.25063	0.770386	-1.62338	0.104509	0.329974
Gm29051	2.86681	-1.31037	0.807313	-1.62312	0.104563	0.329974
E330013P04Rik	5.56181	-1.17374	0.722812	-1.62385	0.104409	0.329974
Trim24	102.257	-0.259741	0.160044	-1.62294	0.104603	0.33003
Vps39	88.3327	-0.265912	0.163886	-1.62254	0.104687	0.330144
Igf1	6.82734	-0.918454	0.56609	-1.62245	0.104707	0.330144
Exoc7	56.3616	0.370339	0.228231	1.62265	0.104664	0.330144
Gm44632	5.38916	0.961756	0.593167	1.62139	0.104934	0.33079
Gm31659	4.53285	-1.27276	0.785137	-1.62106	0.105004	0.330941
Aox1	37.3041	-0.469496	0.289738	-1.62041	0.105143	0.331028
Rassf5	97.1126	-0.305883	0.188793	-1.6202	0.105189	0.331028
Fam163a	6.62323	-1.33581	0.824299	-1.62054	0.105116	0.331028
Tm9sf4	267.321	-0.306315	0.189011	-1.62062	0.105099	0.331028
Notch2	12.4932	0.575296	0.35506	1.62028	0.105173	0.331028
Ppp1r15a	9.10718	0.707932	0.436836	1.62059	0.105106	0.331028
Ppp1r9b	32.2474	0.392547	0.242255	1.62039	0.105149	0.331028
Gm37571	22.7254	-1.38057	0.85222	-1.61996	0.10524	0.331049
Rdh13	37.7362	0.318958	0.196886	1.62001	0.105229	0.331049
Naa20	167.699	0.309296	0.190968	1.61962	0.105314	0.331112
Megf9	128.957	-0.302979	0.187075	-1.61956	0.105327	0.331112
Zfp516	63.1594	-0.376915	0.23272	-1.61961	0.105316	0.331112
Tomm40	174.638	0.299013	0.184642	1.61942	0.105357	0.331135
1110059E24Rik	87.7943	0.231193	0.142812	1.61886	0.105477	0.331443
Gm29585	6.28451	-1.08537	0.670619	-1.61846	0.105564	0.331574
Rhot1	190.124	0.222575	0.137515	1.61855	0.105545	0.331574
4930533B01Rik	43.8785	-0.858271	0.530618	-1.6175	0.105771	0.331767
Rpl10	4.91218	0.91729	0.567051	1.61765	0.105738	0.331767
Fhdc1	40.7836	-0.411699	0.254479	-1.61781	0.105703	0.331767
Tigar	44.2604	-0.488487	0.302015	-1.61743	0.105786	0.331767
4930404N11Rik	6.10949	-1.46942	0.908442	-1.61752	0.105767	0.331767
Sap30l	34.1464	0.421549	0.260644	1.61734	0.105805	0.331767
4732414G09Rik	3.71147	-1.08762	0.672278	-1.61781	0.105703	0.331767
Sbf1	54.1485	-0.431404	0.266668	-1.61776	0.105714	0.331767
Gssos1	9.47998	-0.693049	0.428559	-1.61716	0.105843	0.331816
Rab3d	10.5231	0.698391	0.431921	1.61694	0.105891	0.331894
Fam71d	8.81321	-0.820081	0.507288	-1.6166	0.105965	0.332056
Ewsr1	429.427	0.152691	0.0944794	1.61613	0.106067	0.332305
Actr3b	128.806	-0.251202	0.155502	-1.61543	0.106218	0.332427
Tlnrd1	8.33376	0.632867	0.391761	1.61544	0.106215	0.332427
Rhobtb1	40.5577	0.340398	0.210674	1.61576	0.106146	0.332427
AF529169	286.381	-0.215897	0.13364	-1.61551	0.106201	0.332427
Eral1	49.9846	0.520414	0.322114	1.61562	0.106176	0.332427
Mcl1	38.5433	0.389939	0.241445	1.61503	0.106305	0.332433
Mansc4	4.93097	-1.15796	0.71697	-1.61507	0.106294	0.332433
Stt3b	110.621	0.28464	0.176247	1.615	0.10631	0.332433
Sptbn1	1201.89	0.182682	0.113115	1.61502	0.106306	0.332433
Egln1	76.6216	0.357093	0.221136	1.61481	0.106351	0.33249
Brd2	52.8353	-0.494604	0.306313	-1.6147	0.106375	0.332496
Ptges2	16.5642	0.51473	0.318979	1.61368	0.106596	0.33309
Pxmp4	37.2886	0.341732	0.21178	1.61362	0.106611	0.33309
Dse	54.6288	-0.34221	0.212094	-1.61348	0.10664	0.333111
Dact3	33.002	-0.344272	0.213396	-1.6133	0.106679	0.333164
Fam78b	126.53	-0.278726	0.172825	-1.61276	0.106797	0.333437
Gm48900	16.3051	-1.87257	1.16114	-1.61269	0.106812	0.333437
Gm7271	3.61478	-1.14406	0.709816	-1.61177	0.107012	0.333669
Ankle2	60.621	0.249496	0.154833	1.61139	0.107096	0.333669
Tollip	20.0372	0.489616	0.303793	1.61167	0.107033	0.333669
Polr3d	38.4278	0.369922	0.229497	1.61188	0.106987	0.333669
Supt6	116.377	0.238906	0.14825	1.61151	0.107069	0.333669
Med6	81.5775	0.267711	0.166139	1.61137	0.107099	0.333669
Stub1	71.4771	0.431033	0.267473	1.6115	0.107071	0.333669
Tubb4a	127.213	0.36578	0.227008	1.61131	0.107112	0.333669
Eif2ak2	22.9085	0.629818	0.390777	1.61171	0.107026	0.333669
Arhgap19	7.1619	-0.772451	0.479311	-1.61159	0.107052	0.333669
Traf6	73.3406	0.338721	0.210284	1.61078	0.107227	0.333942
Alkbh2	28.251	0.49698	0.308549	1.6107	0.107245	0.333942
Vkorc1l1	133.375	-0.267234	0.165965	-1.61019	0.107357	0.334151
Cfl1	46.2169	0.527794	0.327773	1.61024	0.107345	0.334151
Adamtsl2	9.46492	-0.985577	0.612163	-1.60999	0.1074	0.334173
Clec18a	12.9109	-1.40654	0.873653	-1.60995	0.107409	0.334173
D230017M19Rik	57.5086	-0.304672	0.189307	-1.60941	0.107526	0.334465
Pigf	129.307	-0.906864	0.563549	-1.6092	0.107572	0.334538
Sipa1l2	84.6727	-0.29797	0.185191	-1.60899	0.107619	0.334613
Gm17160	7.95018	-1.20747	0.750574	-1.60872	0.107677	0.334723
Ube4b	379.491	0.218372	0.135755	1.60858	0.107709	0.33475
Aff4	451.594	0.174136	0.108264	1.60844	0.107738	0.33475
Gabarap	42.2992	0.476639	0.296368	1.60827	0.107776	0.33475
Dnajc18	162.128	0.280688	0.17452	1.60835	0.107759	0.33475
Atp1b1	581.671	-0.255245	0.158737	-1.60797	0.107841	0.334882
Pdp1	38.5504	0.379404	0.235995	1.60768	0.107906	0.334979
Trim58	6.4279	-1.11602	0.694208	-1.60762	0.107918	0.334979
Ago1	108.097	-0.264078	0.164303	-1.60727	0.107996	0.335149
Cpne8	301.025	0.261268	0.162622	1.6066	0.108143	0.335535
Acox3	51.4	0.294084	0.183065	1.60645	0.108175	0.335565
Grin1	602.453	-0.211056	0.131397	-1.60625	0.108218	0.335628
Duox1	3.83548	-1.13765	0.708564	-1.60557	0.108368	0.33598
Rest	18.6803	0.468209	0.291623	1.60553	0.108377	0.33598
Itgb3bp	107.598	-0.35023	0.218161	-1.60537	0.108412	0.336017
Gstt1	5.62143	1.02968	0.641478	1.60517	0.108457	0.336017
Bin1	480.685	-0.156035	0.0972064	-1.60519	0.108452	0.336017
Nsmf	97.1563	0.486195	0.302925	1.605	0.108493	0.336057
Eif2s2	106.531	-0.415798	0.259096	-1.6048	0.108538	0.336057
Tmem25	95.1587	-0.303049	0.188836	-1.60483	0.108531	0.336057
Zkscan6	17.6876	-0.491569	0.306511	-1.60376	0.108768	0.336697
H1f0	6.4505	0.796885	0.49698	1.60346	0.108834	0.336831
Zfp949	143.874	0.261742	0.163278	1.60304	0.108925	0.337043
Mpg	15.3201	-0.616777	0.384861	-1.6026	0.109024	0.337277
Tmc5	13.3151	0.787557	0.491736	1.60159	0.109247	0.337809
Adora2b	4.92487	-1.15295	0.719918	-1.60151	0.109264	0.337809
Dnah17	8.21663	-0.931996	0.581935	-1.60155	0.109256	0.337809
Hspb8	98.5102	0.232456	0.145159	1.60139	0.10929	0.337817
Leng1	15.377	0.565137	0.352959	1.60114	0.109345	0.337848
Ints10	185.656	0.227414	0.14203	1.60117	0.109339	0.337848
0610040J01Rik	37.1802	-0.425033	0.265493	-1.60092	0.109395	0.337931
Slc5a7	952.365	0.238314	0.148873	1.60079	0.109423	0.337947
Ak5	179.362	-0.247254	0.154477	-1.60059	0.109467	0.338012
Pafah1b3	9.63716	0.706338	0.441473	1.59996	0.109608	0.338305
Zfp955b	39.9124	0.608416	0.380259	1.6	0.109598	0.338305
Gm20658	4.76057	-1.56269	0.976848	-1.59973	0.109659	0.338393
Ddx3x	70.8482	0.331362	0.207157	1.59957	0.109694	0.33843
Epc2	142.063	-0.292234	0.182747	-1.59911	0.109795	0.338458
Nanos3	9.67092	0.646567	0.404307	1.5992	0.109777	0.338458
Loxl1	10.4322	-1.52666	0.954587	-1.59929	0.109757	0.338458
Cpped1	105.744	0.260014	0.162584	1.59926	0.109764	0.338458
Bmpr1a	173.677	0.173972	0.108802	1.59898	0.109824	0.338478
Dock10	709.056	0.231718	0.144977	1.59831	0.109974	0.338799
Lsm7	95.0513	0.386469	0.241784	1.59841	0.109952	0.338799
Myef2	287.725	0.266911	0.167026	1.59803	0.110037	0.338851
Fbxl21	18.092	-0.560107	0.350499	-1.59803	0.110037	0.338851
Ciart	13.8262	-0.78006	0.488383	-1.59723	0.110214	0.338968
Zzz3	139.415	-0.218572	0.136844	-1.59724	0.110212	0.338968
Zfp384	71.3762	-0.302979	0.189649	-1.59757	0.110138	0.338968
Polr2e	17.8615	0.617666	0.386714	1.59722	0.110217	0.338968
Timm29	9.9808	0.618285	0.387146	1.59703	0.110258	0.338968
Arpp21	849.576	-0.208266	0.130408	-1.59703	0.110259	0.338968
Gm4756	7.9579	-0.80484	0.503783	-1.59759	0.110134	0.338968
Snapc1	52.8815	-0.283233	0.177347	-1.59705	0.110255	0.338968
Sdhaf4	11.064	-0.649596	0.40679	-1.59688	0.110292	0.338999
Brf2	13.0852	0.545251	0.341472	1.59676	0.110318	0.33901
Gm11273	3.32444	-1.55283	0.972869	-1.59614	0.110458	0.339367
Uhrf1bp1	60.2935	-0.368403	0.230831	-1.59598	0.110493	0.339405
Prss27	3.64469	1.0459	0.655468	1.59566	0.110565	0.339556
Adgrd1	12.2192	0.860661	0.539839	1.59429	0.110871	0.340273
Ears2	23.5183	0.406685	0.255089	1.59429	0.110872	0.340273
Dmxl2	459.703	-0.188305	0.118114	-1.59426	0.110878	0.340273
Stard3nl	104.931	-0.239336	0.150129	-1.5942	0.110891	0.340273
Slc4a10	1025.84	-0.215612	0.135358	-1.59291	0.111181	0.340404
Gm14326	75.8777	0.377533	0.236992	1.59302	0.111155	0.340404
Phex	4.77335	-1.01884	0.639546	-1.59307	0.111145	0.340404
Ccdc107	55.6833	0.48199	0.302578	1.59294	0.111173	0.340404
Chd5	281.042	-0.214847	0.134816	-1.59363	0.111018	0.340404
Chmp2a	24.2801	-0.452241	0.283978	-1.59252	0.111267	0.340404
Otud7a	3174.69	-0.203352	0.12768	-1.59266	0.111236	0.340404
F930017D23Rik	5.87148	0.849883	0.533523	1.59297	0.111168	0.340404
Fbxo8	117.666	-0.269065	0.168867	-1.59336	0.11108	0.340404
Samd8	55.7169	-0.27262	0.171198	-1.59242	0.11129	0.340404
Btd	10.333	-0.682056	0.428269	-1.59259	0.111252	0.340404
Kcnip1	2197.44	-0.1729	0.108564	-1.5926	0.11125	0.340404
Gm34471	12.6306	-0.543541	0.341341	-1.59237	0.111302	0.340404
Rps19bp1	6.08703	-0.91208	0.572246	-1.59386	0.110968	0.340404
Lamp3	6.12806	-0.910362	0.571508	-1.59291	0.11118	0.340404
Brd4	362.455	0.195162	0.122492	1.59326	0.111103	0.340404
Mrpl51	21.5615	0.458113	0.287719	1.59222	0.111335	0.340434
Msantd2	174.556	-0.219945	0.138192	-1.59159	0.111477	0.3408
Fbxl19	42.9072	-0.351405	0.220877	-1.59095	0.11162	0.340968
Aldh1a2	16.5846	-0.676057	0.424878	-1.59118	0.111569	0.340968
Dab2	3.5983	-1.18842	0.747045	-1.59083	0.111648	0.340968
Rell2	154.349	0.454113	0.285428	1.59099	0.111612	0.340968
Rom1	2.9634	1.14219	0.717963	1.59087	0.111639	0.340968
Cyp2b13	6.17975	0.811497	0.510171	1.59064	0.111691	0.341029
Col16a1	66.5054	-0.345978	0.217609	-1.5899	0.111857	0.3414
Angpt2	61.7511	-1.01598	0.639036	-1.58987	0.111865	0.3414
Golga5	98.2363	0.227557	0.143137	1.58979	0.111882	0.3414
Gm36756	3.26921	-1.34703	0.847516	-1.58939	0.111972	0.341606
Haus6	29.3123	0.350219	0.220411	1.58894	0.112074	0.341635
Slc25a40	105.37	-0.221204	0.139201	-1.5891	0.112039	0.341635
Jakmip3	238.45	-0.161671	0.101748	-1.58894	0.112074	0.341635
Phax	38.6687	0.356134	0.224127	1.58898	0.112064	0.341635
4930556N13Rik	41.6764	-0.633594	0.398818	-1.58868	0.112133	0.341743
Zfp239	49.1566	0.392516	0.247182	1.58796	0.112294	0.342094
Rb1	246.132	-0.188439	0.118664	-1.58801	0.112284	0.342094
Cstad	8.53749	-0.673706	0.424505	-1.58704	0.112504	0.342283
Slc16a7	75.5731	-0.29944	0.188649	-1.58729	0.112448	0.342283
4930545L08Rik	4.38064	-0.89153	0.56159	-1.58751	0.112397	0.342283
D130043K22Rik	122.317	0.22859	0.144041	1.58697	0.112519	0.342283
Ppm1a	202.156	0.200267	0.126165	1.58735	0.112434	0.342283
4932412D23Rik	15.3628	-0.658861	0.415161	-1.587	0.112512	0.342283
Nme4	11.5295	0.685558	0.431925	1.58722	0.112463	0.342283
Hnrnpa1	29.8651	-0.471845	0.297412	-1.5865	0.112625	0.342536
Gm47003	3.52167	-1.62901	1.02707	-1.58607	0.112722	0.342761
Kcnma1	2551.75	-0.192235	0.121224	-1.58578	0.112789	0.342823
Arhgef33	54.5466	-0.55411	0.349409	-1.58585	0.112773	0.342823
Fancg	22.8138	0.656472	0.41403	1.58557	0.112838	0.3429
Tshz1	76.2586	-0.380115	0.23982	-1.585	0.112966	0.343209
Rab3il1	5.37417	-0.973166	0.614018	-1.58492	0.112986	0.343209
Gm3985	28.9695	-0.97012	0.612267	-1.58447	0.113086	0.343373
Lman1	57.2089	0.30259	0.19096	1.58457	0.113064	0.343373
Gm10010	11.5158	-0.613665	0.387343	-1.58429	0.113127	0.343426
Mdm4	282.989	-0.18853	0.119016	-1.58408	0.113176	0.343474
Rnf169	302.966	-0.203207	0.128292	-1.58394	0.113207	0.343474
Ppa1	53.441	0.327099	0.206512	1.58392	0.113212	0.343474
Txn2	50.9451	0.37347	0.235874	1.58335	0.113342	0.343798
Sh3bp4	10.1596	0.665052	0.420099	1.58308	0.113403	0.34391
Cyp4f17	20.8324	-0.496354	0.313601	-1.58276	0.113477	0.343993
Ctif	595.572	-0.223243	0.141047	-1.58276	0.113476	0.343993
C230004F18Rik	1290.68	-0.269829	0.170525	-1.58234	0.113571	0.344113
Chd2	421.979	-0.187857	0.11872	-1.58235	0.11357	0.344113
Bckdk	14.3939	0.518702	0.327877	1.582	0.113649	0.344113
Gabarapl2	88.8092	0.427951	0.270518	1.58197	0.113656	0.344113
Rbm7	34.3359	0.331924	0.209789	1.58218	0.113609	0.344113
Wdr33	440.499	0.124478	0.0786793	1.58209	0.113628	0.344113
Gm15965	46.9296	0.443697	0.28055	1.58152	0.113758	0.344281
Acat3	64.2932	0.418872	0.26485	1.58154	0.113754	0.344281
Gm15155	312.262	-0.267591	0.169292	-1.58064	0.113959	0.34449
Glra2	11.4377	-0.588378	0.37224	-1.58064	0.11396	0.34449
Sec24b	433.605	-0.207976	0.13158	-1.58061	0.113967	0.34449
Pcdh17	660.422	-0.324908	0.205537	-1.58078	0.113929	0.34449
Tex264	44.2758	0.311197	0.196879	1.58065	0.113957	0.34449
Atp5o	429.152	-0.723776	0.457888	-1.58068	0.113951	0.34449
Rnf126	52.2587	0.539213	0.341175	1.58046	0.114002	0.344524
Gsta3	20.4627	-0.513167	0.324811	-1.57989	0.114132	0.344705
Wdr82	81.4331	-0.290181	0.183655	-1.58003	0.114099	0.344705
Gm20939	2.69	1.15541	0.731294	1.57996	0.114117	0.344705
0610040F04Rik	27.5943	-0.403396	0.255371	-1.57965	0.114187	0.344732
Olfr78	11.2896	0.56218	0.355886	1.57966	0.114184	0.344732
Parp10	4.56134	-1.17748	0.745512	-1.57942	0.114239	0.344819
Ldhd	38.0743	0.35249	0.223259	1.57884	0.114373	0.345152
Khdrbs2	377.356	0.298912	0.189356	1.57857	0.114434	0.345217
Smim1	15.5997	-0.822608	0.521119	-1.57854	0.114441	0.345217
Asf1b	5.44783	-1.29537	0.820768	-1.57824	0.114511	0.345356
Slc7a6os	99.8743	0.287282	0.182044	1.57809	0.114545	0.345389
Nudt1	17.5119	-0.657944	0.41696	-1.57795	0.114576	0.345412
Shmt2	10.4835	0.590576	0.374321	1.57773	0.114629	0.345446
App	1169.36	-0.163233	0.103462	-1.5777	0.114634	0.345446
Wdr77	29.2409	0.465173	0.294935	1.57721	0.114748	0.345648
Psmd6	52.3815	-0.397047	0.251732	-1.57727	0.114734	0.345648
Gm27017	32.8916	-0.848553	0.538102	-1.57694	0.11481	0.345695
Gm2a	8.10503	-0.727583	0.461381	-1.57697	0.114803	0.345695
Ahctf1	111.399	0.238079	0.151011	1.57657	0.114895	0.34588
Gm49355	12.8173	-0.59892	0.380051	-1.57589	0.115051	0.346278
C330021F23Rik	4.63539	-1.63372	1.03683	-1.57569	0.115098	0.34635
Myo6	270.323	-0.167223	0.106155	-1.57528	0.115193	0.346564
6530409C15Rik	118.743	-1.16601	0.740288	-1.57508	0.115238	0.346566
Mmrn2	5.27849	0.962446	0.61105	1.57507	0.115241	0.346566
Dmxl1	450.462	-0.217866	0.138358	-1.57465	0.115337	0.346716
Grk2	30.9634	-0.443053	0.281352	-1.57473	0.115319	0.346716
Midn	25.4086	0.385202	0.244658	1.57445	0.115383	0.346784
Prc1	5.80875	-0.946596	0.601399	-1.57399	0.11549	0.347034
Nhsl2	56.1366	-0.387956	0.246538	-1.57361	0.115577	0.347105
Ppp1r35	15.7125	0.582497	0.370197	1.57348	0.115608	0.347105
1810041L15Rik	67.9727	-0.417901	0.265587	-1.5735	0.115604	0.347105
Ss18	54.4585	-0.325921	0.207131	-1.57351	0.115602	0.347105
Glrb	857.065	-0.190402	0.121062	-1.57277	0.115773	0.34753
Phf2	46.2495	-0.371059	0.235972	-1.57247	0.115842	0.347667
Slc24a2	1053.37	-0.242527	0.154285	-1.57194	0.115965	0.347966
Pou3f3	37.113	-0.294446	0.187356	-1.57159	0.116047	0.34814
Smyd4	81.9662	0.266564	0.169679	1.57099	0.116185	0.348486
Cabcoco1	3.46165	-1.24379	0.791977	-1.57048	0.116303	0.348621
Ackr4	75.5456	-0.627852	0.399756	-1.57059	0.116278	0.348621
Gm26945	24.9461	-0.677915	0.431687	-1.57039	0.116325	0.348621
Sft2d3	27.5688	-0.657361	0.418523	-1.57067	0.116259	0.348621
Sipa1l3	308.476	-0.183793	0.117066	-1.56999	0.116416	0.348664
Itgb3	25.8027	-1.72585	1.09913	-1.5702	0.116368	0.348664
Gm45924	2.81172	-1.52206	0.969427	-1.57006	0.116401	0.348664
Dennd3	50.9275	0.386941	0.246472	1.56992	0.116434	0.348664
Eif3b	39.8282	-0.350106	0.223027	-1.56979	0.116463	0.348682
Slc39a10	46.2451	0.267295	0.170291	1.56963	0.1165	0.348698
Zfp300	6.26702	0.685141	0.436528	1.56952	0.116526	0.348698
Mlh3	51.3507	-0.307802	0.196126	-1.56941	0.116553	0.348698
Bbx	192.684	-0.262381	0.167189	-1.56936	0.116563	0.348698
Mtx3	36.8898	-0.342647	0.218462	-1.56845	0.116777	0.349266
Scyl2	96.8319	0.231563	0.147701	1.56778	0.116933	0.349663
Gm35934	5.67426	-1.21987	0.778241	-1.56747	0.117005	0.349714
Myo1d	182.743	0.22216	0.141733	1.56745	0.117009	0.349714
G6pc3	31.4258	0.432532	0.275955	1.5674	0.117021	0.349714
Ei24	76.6228	0.30267	0.193145	1.56706	0.117101	0.349882
Ercc5	66.3864	-0.32759	0.209085	-1.56678	0.117165	0.349932
Ppp1r26	5.49242	-0.821228	0.524144	-1.5668	0.117162	0.349932
Bbip1	153.091	0.21065	0.134464	1.56658	0.117212	0.350002
Tmed5	155.408	-0.355218	0.22677	-1.56642	0.11725	0.350043
Fam102a	48.3223	0.294716	0.188164	1.56627	0.117285	0.350079
Pcsk2os1	24.1748	0.463366	0.29586	1.56617	0.11731	0.350081
Map4	706.473	0.181687	0.116058	1.56548	0.11747	0.350488
Itga7	4.26519	0.859782	0.549252	1.56537	0.117497	0.350496
Fbxl5	200.944	0.184407	0.117836	1.56495	0.117596	0.350721
Gm4876	11.7281	-0.972419	0.621487	-1.56466	0.117662	0.350848
Senp5	295.139	0.151577	0.096908	1.56413	0.117787	0.351151
Per2	45.8476	-0.430079	0.275055	-1.56361	0.117909	0.351242
Kyat1	54.9955	-0.28942	0.185114	-1.56347	0.117943	0.351242
Gm14455	10.4672	-0.75616	0.48362	-1.56354	0.117925	0.351242
Pla2g15	13.2002	0.536513	0.343155	1.56347	0.117942	0.351242
9530068E07Rik	36.1768	0.322971	0.206549	1.56365	0.117899	0.351242
Wdr81	10.8474	0.554062	0.354398	1.56339	0.11796	0.351242
Cpt1c	140.74	-0.437231	0.279688	-1.56328	0.117987	0.351249
Pcp4l1	6.81476	0.985165	0.630308	1.56299	0.118055	0.351318
Rbm42	35.8637	0.367757	0.235292	1.56298	0.118057	0.351318
Gm43653	4.18446	1.00017	0.639976	1.56282	0.118095	0.351358
Thrap3	153.262	0.183547	0.117499	1.56211	0.118261	0.351783
Abcb4	53.1526	-0.264283	0.169222	-1.56175	0.118346	0.351894
Cops7a	36.8931	0.336393	0.215389	1.56179	0.118336	0.351894
Slc39a14	82.7044	-0.244351	0.156526	-1.56109	0.118503	0.352289
Mocos	3.56694	-1.03156	0.660852	-1.56095	0.118536	0.352316
Mirg	649.759	0.178319	0.114257	1.56069	0.118598	0.352429
Bcl2l11	96.2219	0.221996	0.142285	1.56022	0.118707	0.352612
Rufy1	163.593	0.276048	0.176923	1.56027	0.118696	0.352612
Gm16239	4.13729	-1.56598	1.00412	-1.55955	0.118866	0.352952
Gm48091	502.101	-0.809075	0.518791	-1.55954	0.118869	0.352952
Snip1	17.5249	0.519188	0.332942	1.55939	0.118903	0.352982
Rnf111	269.466	-0.158496	0.101689	-1.55863	0.119085	0.353449
Crlf2	41.9542	0.543692	0.348917	1.55823	0.119179	0.353651
Arhgap28	4.60763	1.12222	0.720233	1.55814	0.1192	0.353651
Scube2	6.27961	-0.856733	0.550086	-1.55745	0.119363	0.354061
Gm45495	5.02397	-0.855369	0.54927	-1.55728	0.119404	0.354111
Masp2	18.9765	-0.949181	0.609572	-1.55713	0.119441	0.35415
Copb1	140.533	0.352098	0.226166	1.55681	0.119516	0.354301
Phf3	391.382	0.156723	0.100692	1.55645	0.1196	0.354391
Srp14	45.1002	0.486495	0.312578	1.5564	0.119614	0.354391
Zfp62	91.124	-0.286761	0.18426	-1.55628	0.119642	0.354391
Zfp40	94.7763	-0.269927	0.173438	-1.55633	0.119629	0.354391
Smad3	6.27734	-0.974949	0.626643	-1.55583	0.119749	0.354497
Ltf	3.62413	1.36283	0.875953	1.55583	0.11975	0.354497
BC051142	26.9445	0.443073	0.284779	1.55585	0.119745	0.354497
Gm17135	45.3921	-0.508942	0.327253	-1.55519	0.1199	0.354872
Gm5784	114.786	0.366371	0.235594	1.55509	0.119924	0.354872
Zfp951	39.9648	0.362192	0.232951	1.5548	0.119994	0.354935
Itm2b	142.061	-0.286239	0.184095	-1.55485	0.119983	0.354935
Zfp335	19.5631	0.428542	0.275663	1.55459	0.120044	0.355014
8030442B05Rik	6.29452	-0.866575	0.557773	-1.55363	0.120272	0.355402
Gm26530	3.40032	-1.47472	0.949147	-1.55373	0.120249	0.355402
Gm15567	6.21552	-1.66359	1.07066	-1.5538	0.120231	0.355402
Epha6	1086.52	-0.261037	0.167995	-1.55383	0.120224	0.355402
Tfap4	3.71256	-1.11774	0.719855	-1.55273	0.120488	0.355971
Rundc3b	218.638	-0.250739	0.161571	-1.55188	0.120691	0.356499
Sfxn1	89.604	0.261349	0.168445	1.55154	0.120773	0.35667
Phf8	187.292	-0.194533	0.125422	-1.55102	0.120897	0.356956
Gm48913	3.1403	-1.33112	0.858274	-1.55093	0.120918	0.356956
Arl6ip5	80.1491	0.226685	0.14623	1.55019	0.121095	0.357406
Mdn1	157.307	0.221057	0.142682	1.54929	0.121311	0.3578
Ythdf2	54.6174	0.282085	0.182046	1.54952	0.121256	0.3578
Zfp418	19.5913	0.417129	0.269235	1.54931	0.121307	0.3578
Cyp2c66	6.78718	-0.934517	0.603212	-1.54923	0.121326	0.3578
Cubn	6.75442	-1.10622	0.714214	-1.54887	0.121413	0.357926
Dapp1	5.09721	-1.02587	0.662389	-1.54875	0.121442	0.357926
Antxr2	9.92268	0.605349	0.390981	1.54828	0.121554	0.357926
Endod1	83.8687	-0.367264	0.237175	-1.54849	0.121504	0.357926
Usp2	49.7516	-0.387145	0.250025	-1.54842	0.12152	0.357926
Gpx1	6.49049	0.934452	0.603473	1.54846	0.121512	0.357926
Spink8	4.41068	-1.29467	0.836272	-1.54815	0.121586	0.357926
Rtp3	6.70075	1.98155	1.27985	1.54827	0.121557	0.357926
Memo1	211.906	-0.260956	0.168554	-1.5482	0.121574	0.357926
Atp11c	271.425	-0.253957	0.164059	-1.54796	0.121633	0.357985
Gm43661	7.22561	-1.31342	0.848537	-1.54787	0.121655	0.357985
Zfp280d	525.462	-0.123789	0.0800062	-1.54724	0.121804	0.358354
Cntnap1	117.412	-0.253038	0.163558	-1.54708	0.121843	0.358397
4930558K02Rik	7.90843	-0.749626	0.484663	-1.5467	0.121936	0.358498
Gm46210	16.7209	-0.495998	0.320657	-1.54682	0.121906	0.358498
Smc6	228.231	0.210276	0.135957	1.54664	0.121951	0.358498
Stam2	121.315	0.279591	0.180837	1.54609	0.122083	0.358672
Ccdc18	53.3591	-1.40624	0.90953	-1.54611	0.122077	0.358672
Insr	292.984	-0.220332	0.1425	-1.54619	0.122058	0.358672
Zfp119a	6.90783	0.619664	0.400907	1.54566	0.122188	0.35891
Cdc25b	23.8379	0.411709	0.266544	1.54462	0.122438	0.359467
Col25a1	4.55886	1.27968	0.828475	1.54462	0.122438	0.359467
Fndc10	29.7647	0.495952	0.321115	1.54447	0.122475	0.359467
2210408I21Rik	330.18	-0.235909	0.152742	-1.54449	0.12247	0.359467
Gpr107	143.151	0.172477	0.11171	1.54397	0.122597	0.359753
Ccdc12	81.8793	0.301741	0.195448	1.54385	0.122626	0.359767
Tpi1	54.7623	0.39868	0.258275	1.54363	0.122679	0.359852
Zfp442	38.947	0.448679	0.290839	1.5427	0.122903	0.360364
Zfp942	66.8658	0.299324	0.194025	1.54271	0.1229	0.360364
Fam193a	473.75	-0.195878	0.127024	-1.54206	0.12306	0.360755
Xrn1	358.332	-0.15213	0.0986992	-1.54135	0.123232	0.361187
Gm10516	126.273	0.289669	0.187954	1.54117	0.123276	0.361244
2410004B18Rik	33.2976	0.412147	0.267527	1.54058	0.123419	0.36152
Pold4	34.6278	0.465012	0.301832	1.54063	0.123407	0.36152
Bri3bp	33.0521	-0.364741	0.236795	-1.54032	0.123482	0.361561
Map3k21	12.8673	-0.553481	0.359326	-1.54033	0.12348	0.361561
Eri1	18.9628	-0.449676	0.291994	-1.54002	0.123556	0.361623
Fam172a	613.097	-0.209234	0.135865	-1.54001	0.123558	0.361623
Dxo	8.89317	0.805066	0.522793	1.53993	0.123577	0.361623
Junos	182.646	-0.296167	0.192417	-1.53919	0.123757	0.362059
Zfp956	51.8666	0.368763	0.239595	1.53911	0.123777	0.362059
1700087M22Rik	9.08102	-0.993853	0.645769	-1.53902	0.123799	0.362059
Slx1b	36.3468	0.346064	0.224899	1.53876	0.123864	0.362176
D6Wsu163e	30.9807	-0.447518	0.290867	-1.53857	0.12391	0.36224
Taf10	8.81406	-0.658238	0.428114	-1.53753	0.124164	0.362624
Otoa	5.83842	-1.13177	0.736096	-1.53753	0.124164	0.362624
Syncrip	79.8232	0.253101	0.16459	1.53777	0.124106	0.362624
Khsrp	80.4302	0.417497	0.271536	1.53754	0.124162	0.362624
Eml4	202.32	-0.196809	0.127975	-1.53787	0.12408	0.362624
Anapc2	41.6362	0.325745	0.211888	1.53734	0.12421	0.362686
Eef1a2	94.3869	0.264486	0.172062	1.53716	0.124255	0.362687
Gm35507	2.89985	-1.34316	0.873803	-1.53714	0.124259	0.362687
Rab1a	112.288	0.197422	0.128444	1.53703	0.124287	0.362695
Tsr3	37.098	0.479014	0.311687	1.53684	0.124332	0.362698
Gm17168	12.4978	-0.887979	0.577802	-1.53682	0.124337	0.362698
Gclm	117.414	0.261938	0.170483	1.53644	0.12443	0.362815
Lrch1	494.25	-0.187364	0.121949	-1.53641	0.124438	0.362815
Stoml1	48.0078	-0.402552	0.262017	-1.53636	0.12445	0.362815
Cpm	4.85529	-1.00009	0.651104	-1.53599	0.124541	0.363008
Stxbp5l	790.559	-0.223554	0.145562	-1.53581	0.124586	0.363067
Ids	26.9625	-0.433869	0.282562	-1.53548	0.124665	0.363225
Grk3	60.8635	0.265339	0.172831	1.53525	0.124722	0.36332
Cdc42bpa	907.861	-0.227631	0.14828	-1.53514	0.12475	0.363331
Dlg2	8710.4	-0.212613	0.138557	-1.53448	0.124913	0.363664
1110004E09Rik	13.9096	0.535406	0.348919	1.53447	0.124914	0.363664
B3glct	235.987	0.201438	0.131341	1.5337	0.125104	0.364146
Ints12	19.165	0.453088	0.295495	1.53332	0.125197	0.364345
Gm20275	476.732	-0.811043	0.529197	-1.53259	0.125377	0.364795
Ppat	19.4287	-0.465438	0.30375	-1.5323	0.125447	0.364929
Dnm2	369.701	0.247261	0.161378	1.53219	0.125476	0.36494
Fanci	3.08963	-1.21043	0.790195	-1.53181	0.125569	0.365138
Zfp369	95.4519	-0.291667	0.190445	-1.5315	0.125645	0.365289
Npc1	105.216	0.198633	0.12972	1.53125	0.125709	0.365401
Gm47802	33.7377	-0.774034	0.505539	-1.5311	0.125743	0.36543
Adgrb1	174.152	-0.237471	0.155146	-1.53063	0.125862	0.365703
Dnaja2	268.689	0.32974	0.215448	1.53048	0.125898	0.365735
Usp50	196.537	-0.530418	0.346695	-1.52993	0.126035	0.366038
Zfp322a	89.9009	0.302774	0.19791	1.52986	0.126052	0.366038
Cfi	2.73656	-1.40933	0.921376	-1.5296	0.126116	0.366153
Rpl30	12.858	0.545201	0.356481	1.5294	0.126166	0.366225
Nebl	2181.63	-0.136364	0.0891728	-1.52921	0.126211	0.366286
Slc1a2	27.5526	0.505472	0.330582	1.52904	0.126255	0.36633
Kcnk9	182.693	-0.32139	0.210203	-1.52895	0.126276	0.36633
Agfg2	119.837	0.258867	0.169361	1.52849	0.12639	0.366489
Tmem130	88.4311	0.247559	0.161985	1.52828	0.126443	0.366489
Dkk3	9.45835	-0.736064	0.481644	-1.52823	0.126455	0.366489
Hydin	5.54978	0.870042	0.56924	1.52843	0.126407	0.366489
Mdp1	43.4098	0.476571	0.311844	1.52824	0.126454	0.366489
Katnb1	30.5361	0.413399	0.270529	1.52811	0.126485	0.366503
Chdh	3.44878	-1.36177	0.891224	-1.52798	0.126518	0.366526
Uqcc3	4.83996	0.893221	0.584615	1.52788	0.126543	0.366527
Rhbdd1	57.2156	0.321491	0.21047	1.52749	0.126639	0.366591
Rgs7	3115.08	-0.236779	0.155005	-1.52756	0.126622	0.366591
Mcph1	194.53	-0.235187	0.153964	-1.52755	0.126624	0.366591
Adar	297.793	-0.220362	0.144279	-1.52733	0.126679	0.366635
Mapk1ip1	173.878	-0.434185	0.284296	-1.52723	0.126705	0.366637
Slc9a3r2	49.3317	-0.306618	0.200835	-1.52672	0.126832	0.366933
Zfp808	66.653	-0.338188	0.221604	-1.52609	0.126986	0.367308
Gm16054	24.9869	-1.39103	0.911663	-1.52581	0.127056	0.367439
Slc7a4	5.67572	0.79632	0.521957	1.52564	0.127099	0.367491
Farsb	119.981	-0.189369	0.124153	-1.52529	0.127187	0.367653
Raf1	285.614	0.146041	0.0957507	1.52522	0.127205	0.367653
Bud23	49.475	0.306251	0.200826	1.52496	0.127269	0.367765
Qsox1	61.3601	0.342565	0.22473	1.52434	0.127424	0.368069
Gm14211	97.3239	-0.808677	0.5305	-1.52437	0.127417	0.368069
Asb6	35.608	0.398025	0.261186	1.52392	0.12753	0.368161
Gm10563	143.855	-0.517749	0.339816	-1.52361	0.127605	0.368161
Cyp51	132.644	-0.295226	0.193732	-1.52388	0.127538	0.368161
Ttyh1	17.3654	-0.447875	0.29394	-1.5237	0.127584	0.368161
Gm48441	4.90689	0.79724	0.523176	1.52385	0.127547	0.368161
Platr25	90.9187	-0.267973	0.175869	-1.5237	0.127583	0.368161
Scaf8	367.538	0.171007	0.11225	1.52345	0.127647	0.36821
Gm10130	52.5282	-1.08497	0.712887	-1.52194	0.128024	0.368654
Gm16253	3.5707	-1.45189	0.954091	-1.52175	0.128072	0.368654
Tmem38b	34.1429	-0.355342	0.233407	-1.52241	0.127905	0.368654
Dlgap3	98.2718	-0.256304	0.168439	-1.52164	0.128099	0.368654
Mogs	12.4177	0.66377	0.435961	1.52255	0.127872	0.368654
Klc3	5.35318	0.805042	0.529021	1.52176	0.12807	0.368654
Fyn	340.555	0.175297	0.115204	1.52163	0.128103	0.368654
Tm9sf1	23.8507	0.37086	0.243649	1.52211	0.127981	0.368654
Clint1	267.869	-0.386324	0.253769	-1.52234	0.127923	0.368654
Eif4a3	26.5243	0.395453	0.259904	1.52154	0.128125	0.368654
Scn8a	907.097	-0.171127	0.112426	-1.52213	0.127977	0.368654
Got1	120.209	0.185803	0.122092	1.52183	0.128053	0.368654
Cnnm2	205.433	-0.245722	0.161466	-1.52182	0.128054	0.368654
Nat10	37.1422	0.351111	0.230825	1.52112	0.128231	0.368885
A430027H14Rik	3.12161	1.14017	0.749669	1.5209	0.128284	0.368926
Ksr2	688.55	-0.192283	0.12648	-1.52026	0.128445	0.368926
Klrg2	10.8208	-0.717557	0.471975	-1.52033	0.128428	0.368926
Ints13	53.4241	-0.367391	0.241587	-1.52074	0.128325	0.368926
Lonrf1	39.6159	0.290441	0.191028	1.52041	0.128408	0.368926
Nop9	22.2516	0.463983	0.305194	1.52029	0.128438	0.368926
Atp6v0a1	872.555	0.117665	0.0773839	1.52053	0.128377	0.368926
Begain	28.8066	0.41701	0.274252	1.52053	0.128377	0.368926
Gm37915	4.8523	-1.48281	0.975657	-1.51981	0.128559	0.369039
Gm31305	24.0714	-0.630677	0.414927	-1.51997	0.128518	0.369039
Pet100	61.6327	-0.600157	0.39489	-1.51981	0.128559	0.369039
Dmap1	17.1081	0.510288	0.335933	1.51902	0.128758	0.369323
Galnt9	253.303	0.172781	0.113739	1.5191	0.128737	0.369323
Ctxn1	9.09147	1.08313	0.713003	1.51912	0.128734	0.369323
AC161607.1	53.0298	-0.530737	0.349354	-1.5192	0.128713	0.369323
Dda1	36.9816	0.345105	0.227263	1.51853	0.12888	0.369531
Gm3235	20.465	-0.713418	0.469806	-1.51854	0.128879	0.369531
Dok5	198.375	-0.263482	0.1736	-1.51775	0.129077	0.369784
Zc4h2	20.9426	0.381202	0.251134	1.51792	0.129034	0.369784
P2rx4	92.6333	0.228255	0.150405	1.5176	0.129116	0.369784
Lrmda	230.527	0.285791	0.188294	1.51779	0.129066	0.369784
Gm5464	5.50356	0.696332	0.458819	1.51766	0.1291	0.369784
Myg1	18.9975	-0.445681	0.293678	-1.51759	0.129119	0.369784
1700029J07Rik	14.4931	0.485992	0.320265	1.51747	0.129149	0.369798
Ubxn11	42.855	0.385186	0.25396	1.51672	0.129337	0.370164
Fam126a	156.935	-0.345912	0.228075	-1.51666	0.129352	0.370164
Fbrs	54.2741	0.243535	0.160561	1.51678	0.129323	0.370164
Nsun5	28.0696	-0.565915	0.373256	-1.51616	0.129479	0.370383
Brf1	72.186	0.282743	0.186476	1.51624	0.129458	0.370383
Pelp1	33.4893	-0.316445	0.208729	-1.51606	0.129505	0.370386
Mb21d2	45.1753	0.340272	0.224613	1.51492	0.129792	0.371134
Phc2	272.342	0.249189	0.164524	1.5146	0.129873	0.371295
Gm26873	12.282	-0.915737	0.604914	-1.51383	0.130069	0.371783
Tubgcp5	105.357	0.213407	0.140981	1.51373	0.130094	0.371784
Add1	411.675	0.121844	0.0805051	1.5135	0.130154	0.371882
Gm12925	15.5502	-0.65829	0.435168	-1.51273	0.130349	0.372276
Ilvbl	44.2851	0.412441	0.272678	1.51256	0.130392	0.372276
Mex3d	4.69183	0.716687	0.473775	1.51271	0.130352	0.372276
Dock8	7.8968	0.591761	0.391216	1.51262	0.130376	0.372276
Lmo4	159.508	-0.374603	0.247687	-1.5124	0.130431	0.372315
Fam178b	4.40812	-1.29403	0.855807	-1.51205	0.13052	0.372461
Zxdc	69.4901	0.284105	0.1879	1.512	0.130533	0.372461
Wscd2	94.8863	0.265961	0.175925	1.51178	0.130589	0.372477
Gm26944	47.9624	-0.469648	0.310648	-1.51183	0.130576	0.372477
Arhgap1	38.097	0.368889	0.244035	1.51163	0.130629	0.37252
Stk19	83.9308	0.325	0.215029	1.51142	0.13068	0.372594
Rhobtb3	146.874	-0.202794	0.134193	-1.5112	0.130736	0.37261
Pkp2	26.4214	-0.339816	0.224856	-1.51126	0.130722	0.37261
Slc16a9	26.0545	0.385795	0.255326	1.51099	0.130792	0.372696
Stab2	5.27715	-0.879615	0.582365	-1.51042	0.130936	0.373036
Pkm	175.495	0.208694	0.138214	1.50993	0.131061	0.373319
Ripk1	22.5921	0.378368	0.250642	1.50959	0.131147	0.373492
Smim7	33.8473	0.443482	0.293895	1.50898	0.131303	0.373794
Rnd1	16.1963	0.500244	0.331489	1.50908	0.131279	0.373794
Gm2464.1	46.4371	-1.0365	0.687007	-1.50872	0.131369	0.373837
Atp5j2	95.5522	0.320695	0.212551	1.50879	0.131352	0.373837
Cpsf4	31.2386	0.380324	0.252125	1.50848	0.131432	0.373944
Brsk2	97.7491	-0.291204	0.193084	-1.50817	0.131511	0.374095
Angptl1	32.2894	-1.27938	0.848488	-1.50784	0.131596	0.374265
Pfkfb1	5.78933	-0.753081	0.499644	-1.50724	0.13175	0.374586
Ncoa7	427.511	0.184071	0.122128	1.5072	0.131759	0.374586
Mrps25	33.5914	-0.380309	0.252356	-1.50703	0.131803	0.374637
Slco6d1	2.89448	-1.17605	0.780482	-1.50683	0.131854	0.37471
D17Wsu92e	110.386	0.219572	0.145738	1.50663	0.131907	0.374788
Gm26854	56.6899	-0.999843	0.663738	-1.50638	0.131969	0.374894
Sirpa	51.2117	0.272797	0.18113	1.50608	0.132046	0.375039
Raver2	72.1323	-0.295535	0.196303	-1.5055	0.132196	0.375393
Psme3	19.003	-0.408674	0.271509	-1.5052	0.132273	0.375542
Rpe	42.5303	0.259338	0.172333	1.50487	0.132359	0.375665
Ippk	62.3532	0.319042	0.212012	1.50483	0.132368	0.375665
Pdgfrb	6.9359	2.11409	1.40559	1.50406	0.132565	0.376154
Erbb4	99.5707	-0.570817	0.379958	-1.50232	0.133016	0.376868
Cdh3	4.32143	-1.24888	0.831164	-1.50257	0.13295	0.376868
Pkd1l2	9.02262	-0.804346	0.535416	-1.50228	0.133024	0.376868
Thyn1	38.0054	0.362376	0.2412	1.50239	0.132997	0.376868
Stac2	365.263	0.322321	0.214483	1.50278	0.132895	0.376868
Klhl3	109.239	-0.262366	0.174589	-1.50276	0.1329	0.376868
Ubxn2a	102.833	-0.180073	0.119835	-1.50267	0.132923	0.376868
Pkd1	370.817	-0.147934	0.0984469	-1.50268	0.132921	0.376868
Sfxn4	82.7371	0.269243	0.179233	1.5022	0.133047	0.376868
Triqk	19.5143	-0.451588	0.300674	-1.50192	0.133118	0.376869
6720427I07Rik	37.3148	-0.533773	0.355399	-1.5019	0.133123	0.376869
Gm26518	130.152	-0.486878	0.324142	-1.50205	0.133084	0.376869
Kctd13	21.363	0.383781	0.255573	1.50165	0.133188	0.376906
Vmn2r84	2.71105	-1.27733	0.850602	-1.50167	0.133181	0.376906
Xk	14.622	-0.608922	0.405636	-1.50115	0.133316	0.377124
Snx14	71.9698	-0.330528	0.220175	-1.50121	0.133302	0.377124
Ppwd1	76.6796	-0.351748	0.234376	-1.50079	0.133411	0.37732
Ammecr1l	114.335	0.247768	0.165111	1.50061	0.133455	0.377374
Wdr5	52.53	0.345122	0.230082	1.5	0.133615	0.377753
Impad1	40.8329	-0.382142	0.254864	-1.49939	0.133772	0.378124
Eprs	171.501	-0.180593	0.120479	-1.49896	0.133883	0.378273
Rbpj	80.5087	-0.311154	0.20763	-1.4986	0.133978	0.378273
Fscn1	7.53581	0.898249	0.59937	1.49866	0.133963	0.378273
Kctd15	24.7971	-0.351698	0.234622	-1.499	0.133874	0.378273
G2e3	46.919	-0.302301	0.201711	-1.49869	0.133955	0.378273
Cyp2c55	6.29347	-1.40405	0.936756	-1.49884	0.133914	0.378273
Tob1	32.6755	0.382454	0.255239	1.49841	0.134026	0.378336
Gm26892	44.8456	-0.972443	0.64903	-1.4983	0.134055	0.378345
Uchl4	18.4055	-0.88834	0.592941	-1.49819	0.134083	0.378354
Dpy19l4	109.876	-0.21708	0.144917	-1.49797	0.134142	0.378446
Yrdc	20.5778	0.509921	0.340434	1.49786	0.134171	0.378455
Gm31763	210.144	-0.623168	0.416069	-1.49775	0.134197	0.378458
Hadha	151.217	0.18773	0.125356	1.49758	0.134242	0.378512
Seh1l	26.4006	0.32552	0.21738	1.49747	0.134271	0.378521
Pebp4	2.80734	-1.42447	0.951388	-1.49726	0.134326	0.378603
Gm14092	4.98488	-1.44215	0.963695	-1.49648	0.134527	0.378824
3110062M04Rik	25.8462	0.354876	0.237157	1.49638	0.134555	0.378824
Pkib	248.877	0.29631	0.19802	1.49637	0.134558	0.378824
Tmem199	49.6237	0.449566	0.30038	1.49666	0.134483	0.378824
Ggnbp1	71.6059	-0.298358	0.199388	-1.49637	0.134557	0.378824
Gm45352	4.41184	-1.11778	0.746755	-1.49685	0.134432	0.378824
R3hdm1	611.481	-0.148208	0.0990643	-1.49608	0.134632	0.378961
Upf3a	21.1889	-0.477177	0.319024	-1.49574	0.134721	0.379138
Vax2	4.18675	-1.20194	0.803693	-1.49552	0.134779	0.37923
Ppp2r2b	3405.99	-0.257022	0.171944	-1.4948	0.134966	0.379682
Rabep1	463.187	0.142279	0.0952254	1.49413	0.135143	0.380109
Gfod1	133.253	-0.309103	0.20694	-1.49369	0.135258	0.380359
Slc25a46	95.2751	-0.369762	0.247643	-1.49312	0.135405	0.380701
Ift122	49.6806	0.314957	0.210994	1.49273	0.135508	0.380706
Smim17	14.6797	-0.476515	0.319216	-1.49277	0.135498	0.380706
Bicd2	68.1919	-0.358797	0.24033	-1.49294	0.135454	0.380706
Ifnar1	35.1521	0.280706	0.188062	1.49262	0.135536	0.380706
Mad2l1bp	7.2622	0.705563	0.472688	1.49266	0.135526	0.380706
Erich3	97.9925	-0.261755	0.175387	-1.49244	0.135583	0.380746
1700112J16Rik	8.47373	-0.692449	0.463992	-1.49237	0.135601	0.380746
Dus3l	57.95	0.576009	0.386005	1.49223	0.135638	0.380778
Fam45a	115.574	0.248537	0.166571	1.49208	0.135678	0.380817
Serhl	26.5059	0.416127	0.278988	1.49156	0.135814	0.381126
Bcdin3d	15.0829	-0.485033	0.325258	-1.49123	0.135902	0.381299
Sertad3	6.83283	0.76034	0.509951	1.49101	0.13596	0.381317
Bloc1s2	55.1106	0.366213	0.2456	1.4911	0.135936	0.381317
Emcn	8.18129	-0.807977	0.542061	-1.49057	0.136076	0.38157
Josd2	43.6166	0.374622	0.251375	1.49029	0.136149	0.381587
Rsf1	246.528	-0.184735	0.12395	-1.4904	0.136118	0.381587
Fcor	4.82767	-1.0582	0.710083	-1.49025	0.136159	0.381587
Pnpla8	242.658	-0.229136	0.153793	-1.4899	0.13625	0.381769
Gm28501	12.6843	-0.772959	0.519087	-1.48907	0.136468	0.382018
Akap9	573.251	-0.139663	0.0937802	-1.48926	0.136419	0.382018
Chpf2	138.787	-0.299065	0.200798	-1.48938	0.136387	0.382018
BC031181	85.8763	0.343497	0.230661	1.48918	0.136439	0.382018
Fen1	3.04566	0.968502	0.650384	1.48912	0.136455	0.382018
Prag1	13.5717	0.471745	0.316936	1.48845	0.136631	0.382211
Cox7a2	51.4806	-0.39796	0.267353	-1.48852	0.136613	0.382211
Anapc11	31.2645	0.394252	0.26491	1.48825	0.136686	0.382211
Gm20554	6.25104	0.63364	0.42577	1.48822	0.136692	0.382211
Clec16a	408.231	-0.162036	0.108848	-1.48865	0.136581	0.382211
Spast	161.638	0.199008	0.133719	1.48826	0.136683	0.382211
Bloc1s5	27.9051	-0.421165	0.283029	-1.48806	0.136735	0.382257
Ltbr	6.40968	0.677242	0.455237	1.48767	0.136838	0.382474
Lgmn	108.626	0.250199	0.168205	1.48746	0.136893	0.382555
Plek2	14.9434	1.14268	0.768274	1.48733	0.136928	0.382579
Kcnn3	82.7167	-0.344666	0.231763	-1.48715	0.136975	0.382639
Hnrnpdl	283.985	0.270269	0.18182	1.48647	0.137156	0.383071
Efhc2	12.758	-0.607852	0.408983	-1.48625	0.137213	0.383158
Rabepk	62.7101	0.277133	0.186504	1.48593	0.137297	0.383158
Oasl2	3.22279	-1.1894	0.800734	-1.48538	0.137442	0.383158
Dynll1	33.4091	0.376798	0.253639	1.48557	0.137394	0.383158
Mlxipl	5.45362	1.03855	0.699182	1.48538	0.137443	0.383158
Zfp846	102.832	0.292717	0.197054	1.48546	0.137422	0.383158
Ntrk2	875.33	-0.22829	0.153627	-1.486	0.137278	0.383158
Atp13a3	226.547	0.223714	0.150612	1.48537	0.137446	0.383158
AC134560.1	2.97371	-1.42745	0.960906	-1.48552	0.137405	0.383158
Dcc	1499.61	-0.299317	0.201455	-1.48578	0.137338	0.383158
Acad9	25.4851	-0.452689	0.304796	-1.48522	0.137486	0.383197
Gm28083	4.4024	0.842242	0.567229	1.48484	0.137587	0.383335
Telo2	55.0566	0.525242	0.353731	1.48487	0.137579	0.383335
Sntg1	1717.63	-0.206867	0.139474	-1.4832	0.138023	0.383766
Gm29514	214.182	-0.324872	0.219031	-1.48323	0.138014	0.383766
Gm28610	5.89366	-1.12954	0.761486	-1.48333	0.137987	0.383766
Lrrc61	6.09894	-0.791987	0.533992	-1.48314	0.138036	0.383766
6530437J22Rik	11.5032	-0.776304	0.523396	-1.4832	0.13802	0.383766
Sh3gl3	42.0492	-0.378616	0.255308	-1.48298	0.13808	0.383766
Gm47595	3.40261	-1.52176	1.02615	-1.48299	0.138078	0.383766
Ankrd49	22.8423	0.584321	0.394015	1.48299	0.138076	0.383766
Gm48604	8.27287	-0.701177	0.472516	-1.48392	0.13783	0.383766
Map2k3	62.5241	0.261486	0.176237	1.48372	0.137883	0.383766
Zfp874b	20.5255	-0.462889	0.312135	-1.48298	0.13808	0.383766
Grhl2	4.27546	-1.06782	0.719551	-1.484	0.137809	0.383766
Zfp598	72.6068	0.361009	0.243356	1.48346	0.137951	0.383766
9330111N05Rik	22.9164	-0.51044	0.344282	-1.48262	0.138175	0.383959
Btg1	32.3907	0.63368	0.427465	1.48241	0.13823	0.383966
Psmd11	251.695	0.15929	0.10745	1.48246	0.138219	0.383966
Lin7c	60.7869	0.327379	0.22091	1.48195	0.138353	0.383967
9230111E07Rik	4.1651	0.915105	0.617532	1.48188	0.138374	0.383967
Gm10097	18.6554	-1.33529	0.900876	-1.48221	0.138283	0.383967
Ncapd3	208.242	-0.251805	0.169929	-1.48183	0.138386	0.383967
Nat9	21.791	0.484474	0.326934	1.48187	0.138375	0.383967
Elp2	88.8269	-0.213213	0.143875	-1.48193	0.138359	0.383967
Coq3	102.84	0.2707	0.182709	1.48159	0.13845	0.384072
Rps27a	35.9959	-0.673671	0.454739	-1.48144	0.138488	0.384106
Ackr1	71.4012	-0.389951	0.263335	-1.48082	0.138655	0.384214
Wfs1	8.46875	-0.712689	0.481258	-1.48089	0.138637	0.384214
Gm16552	87.1534	-0.620915	0.419445	-1.48033	0.138786	0.384214
Gm13849	4.93845	-0.854223	0.577015	-1.48042	0.138762	0.384214
Ubn2	849.456	-0.129602	0.0875103	-1.48099	0.138608	0.384214
Grin2d	157.233	-0.235776	0.159278	-1.48028	0.138798	0.384214
Gm48099	4.01036	-1.73482	1.17134	-1.48106	0.13859	0.384214
4933405E24Rik	5.26132	-1.48373	1.00234	-1.48027	0.138802	0.384214
Git1	31.5303	0.305782	0.206583	1.48019	0.138822	0.384214
Baalc	13.5267	-0.53381	0.360513	-1.4807	0.138687	0.384214
Mov10l1	20.6377	-0.715989	0.483628	-1.48046	0.138752	0.384214
Snap29	26.8557	-0.404155	0.273054	-1.48013	0.138839	0.384214
Ulk1	52.6976	-0.392633	0.265296	-1.47998	0.138879	0.384252
Gm26647	7.76434	-0.81432	0.550473	-1.47931	0.139057	0.384674
Chtop	22.8233	-0.411083	0.277928	-1.4791	0.139115	0.384688
Gm16973	7.56694	-0.747865	0.505595	-1.47918	0.139093	0.384688
Zfp189	12.0736	-0.54187	0.366412	-1.47886	0.139179	0.384793
Mthfr	88.4097	0.284054	0.192105	1.47864	0.139237	0.384809
Ctnna3	822.458	-0.764162	0.516775	-1.47871	0.139217	0.384809
B4galnt3	14.0509	-0.54267	0.36719	-1.4779	0.139435	0.38514
Pa2g4	36.1137	0.423404	0.28646	1.47806	0.139392	0.38514
Ppp2r5b	49.9801	0.480995	0.325442	1.47797	0.139415	0.38514
Pdxdc1	164.21	0.178626	0.120908	1.47738	0.139575	0.385456
Sfrp4	7.03172	-0.773109	0.523409	-1.47707	0.139658	0.385613
Kifap3	427.522	-0.194059	0.131396	-1.4769	0.139704	0.385666
Mindy3	163.971	-0.228948	0.155066	-1.47645	0.139823	0.385923
Scube1	71.432	-0.24106	0.163307	-1.47612	0.139913	0.3861
Xcl1	3.03888	-1.63699	1.1097	-1.47516	0.140169	0.386158
Gm14820	21.8069	-0.490873	0.332737	-1.47526	0.140144	0.386158
Gm26615	15.2589	-0.589227	0.39928	-1.47572	0.140018	0.386158
Gm10244	4.89405	0.895971	0.607208	1.47556	0.140062	0.386158
Lsr	8.48527	-0.915465	0.6204	-1.4756	0.14005	0.386158
Arpin	19.9323	0.429453	0.291107	1.47524	0.140148	0.386158
Taf15	255.275	0.155786	0.105587	1.47542	0.140099	0.386158
Fam228b	28.7966	-0.353562	0.239621	-1.47551	0.140076	0.386158
Atp6v1a	205.42	0.227077	0.153853	1.47594	0.139961	0.386158
Stk33	3.72654	-1.08901	0.738283	-1.47505	0.140199	0.386167
Pigm	11.3916	-0.580339	0.393486	-1.47487	0.140249	0.386233
Zranb1	183.82	-0.181152	0.122835	-1.47476	0.140276	0.386237
Cnksr2	197.489	-0.314001	0.212966	-1.47442	0.14037	0.38635
Ccdc126	20.7904	-0.471252	0.3196	-1.47451	0.140346	0.38635
4921524J17Rik	22.1764	0.412603	0.279861	1.47431	0.140397	0.386354
Zfp74	67.2604	0.208053	0.141131	1.47419	0.140431	0.386376
Pigk	336.309	-0.312194	0.21181	-1.47393	0.140501	0.386423
Borcs6	8.63074	0.565507	0.383648	1.47402	0.140475	0.386423
Tmem5	72.5311	0.236029	0.160175	1.47356	0.140599	0.386622
Gm15414	82.2337	-0.853709	0.579452	-1.4733	0.140669	0.386741
Pex3	73.9101	-0.403217	0.273714	-1.47314	0.140714	0.386794
Scand1	15.6092	0.534733	0.36307	1.47281	0.140802	0.386964
Klrb1	7.84333	-2.56984	1.74555	-1.47222	0.140961	0.387136
Ogfod1	127.693	0.259014	0.175916	1.47237	0.140921	0.387136
Tmem179	98.0596	0.376735	0.255918	1.47209	0.140996	0.387136
Cmbl	9.59173	0.480163	0.32617	1.47212	0.140987	0.387136
Sdc2	82.8501	-0.301366	0.204688	-1.47232	0.140936	0.387136
Alg8	30.685	0.348526	0.23678	1.47194	0.141038	0.387179
Cend1	65.899	0.327755	0.222684	1.47184	0.141065	0.387181
Zfp128	21.0987	0.424739	0.288648	1.47148	0.141162	0.387377
Amot	19.315	-0.415751	0.282624	-1.47104	0.14128	0.387627
Oser1	20.1052	-0.516946	0.351539	-1.47052	0.14142	0.387868
Kbtbd2	36.7139	0.331678	0.225545	1.47056	0.14141	0.387868
Bsn	177.91	-0.169504	0.115279	-1.47039	0.141457	0.387899
Gm15700	5.58899	-1.02821	0.699367	-1.4702	0.141509	0.387967
Slc1a7	10.589	0.689086	0.468952	1.46942	0.14172	0.388372
Klhdc1	70.1357	0.225321	0.153331	1.46951	0.141695	0.388372
Mark3	488.526	-0.192317	0.130885	-1.46936	0.141735	0.388372
Ccdc61	42.6864	0.330982	0.225275	1.46924	0.141769	0.388392
Ddx39b	171.023	-0.33284	0.226576	-1.469	0.141834	0.388497
Hcn4	22.4201	-0.406455	0.276708	-1.4689	0.141861	0.3885
Wdr66	8.73654	-0.603682	0.411013	-1.46876	0.141897	0.388526
9430038I01Rik	25.886	0.343648	0.234005	1.46855	0.141955	0.388612
Gm9945	3.15652	0.988875	0.673712	1.4678	0.142158	0.389097
Gyg	28.0197	0.339155	0.23119	1.467	0.142376	0.389551
Gm13166	16.3771	0.655683	0.446947	1.46703	0.142369	0.389551
Gpr3	12.6488	0.530555	0.361764	1.46658	0.142492	0.389794
Cog2	111.591	-0.268282	0.18295	-1.46643	0.142532	0.389832
Irf1	3.08988	0.912717	0.622482	1.46626	0.142579	0.389888
Hps5	66.4663	0.270229	0.184323	1.46606	0.142632	0.389961
Sssca1	12.2792	0.552664	0.377009	1.46592	0.142671	0.389995
Gm16365	10.4547	-0.687159	0.468898	-1.46548	0.142791	0.390179
4930408O17Rik	5.6689	-2.53973	1.73293	-1.46557	0.142765	0.390179
Gm27200	28.8398	0.416561	0.284303	1.4652	0.142867	0.390314
Gm6225	18.6623	0.380564	0.259784	1.46493	0.142941	0.390444
Tyw3	14.5848	-0.586912	0.400689	-1.46476	0.142988	0.3905
Zfp142	43.1172	-0.326285	0.222918	-1.4637	0.143276	0.390711
Ppox	19.3777	0.50497	0.344888	1.46416	0.143151	0.390711
Dpp7	16.3557	0.602091	0.411278	1.46395	0.143207	0.390711
Pdap1	26.0328	0.375003	0.256168	1.4639	0.143222	0.390711
Ap2m1	35.5735	0.445454	0.30426	1.46406	0.143178	0.390711
Yipf3	19.0682	0.447722	0.305806	1.46407	0.143174	0.390711
Hdac3	146.09	0.642975	0.439256	1.46378	0.143254	0.390711
Pola2	17.9111	0.436805	0.298411	1.46377	0.143257	0.390711
Gtf3c3	72.5088	-0.231498	0.158179	-1.46352	0.143326	0.390772
Yif1b	11.2685	-0.625026	0.427139	-1.46328	0.143389	0.390867
2610206C17Rik	4.16694	-0.968679	0.662028	-1.4632	0.143413	0.390867
Gm15880	11.8672	-1.16699	0.797933	-1.46252	0.143599	0.391302
1700034I23Rik	4.12776	-1.25521	0.858675	-1.4618	0.143795	0.391763
Sarnp	177.447	0.158492	0.108473	1.46111	0.143984	0.392207
Atpaf1	148.511	-0.18213	0.124701	-1.46054	0.144143	0.392507
Gpatch3	24.6648	0.483342	0.330938	1.46052	0.144148	0.392507
Rasgef1a	126.684	-0.199527	0.136659	-1.46003	0.144282	0.3928
Gng7	24.9141	-0.413289	0.283098	-1.45988	0.144322	0.392837
Rhbdf2	13.6638	0.52496	0.359693	1.45946	0.144437	0.393078
Gm45014	3.01039	-1.30189	0.892117	-1.45933	0.144474	0.393104
Crybg3	4.77488	-0.870572	0.596614	-1.45919	0.144513	0.393139
Gfpt2	5.80869	-0.808287	0.553972	-1.45908	0.144544	0.393151
Rapgef2	387.666	-0.203688	0.139626	-1.45881	0.144616	0.393275
Mrps14	36.2265	0.368392	0.252726	1.45767	0.144931	0.393537
Dync1i2	531.345	-0.305963	0.209837	-1.4581	0.144813	0.393537
Eif2ak3	193.837	-0.227841	0.156284	-1.45787	0.144877	0.393537
Ergic2	144.537	0.204029	0.139995	1.4574	0.145006	0.393537
Rnf141	39.8948	-0.354787	0.243338	-1.458	0.14484	0.393537
Edrf1	73.3621	-0.299196	0.205293	-1.45741	0.145003	0.393537
Hook3	456.505	-0.162266	0.111332	-1.4575	0.144978	0.393537
Gm15520	11.2194	-0.912009	0.625471	-1.45812	0.144809	0.393537
Fbxl22	3.43056	-1.64035	1.12515	-1.45789	0.144871	0.393537
Ano10	94.3989	-0.233492	0.160207	-1.45744	0.144996	0.393537
Gm28727	5.78866	-0.783139	0.537173	-1.45789	0.14487	0.393537
Ap1m1	69.9369	0.229988	0.157837	1.45712	0.145083	0.393675
Tmed4	48.6935	0.52126	0.35776	1.45701	0.145113	0.393684
Pfdn4	56.5587	0.33485	0.22988	1.45663	0.145218	0.393798
Arf1	65.3286	0.265975	0.182607	1.45654	0.145243	0.393798
Dennd6b	160.19	0.518767	0.356127	1.45669	0.145202	0.393798
Fstl1	306.388	-0.159269	0.109367	-1.45628	0.145315	0.393798
Cmtr1	12.4033	-0.479252	0.329087	-1.45631	0.145308	0.393798
Vapa	168.78	0.206447	0.141762	1.45629	0.145312	0.393798
Evc2	7.09759	-0.834427	0.573093	-1.45601	0.145391	0.39392
Ptprg	675.303	-0.248076	0.17039	-1.45593	0.145413	0.39392
Ppib	171.787	-0.342626	0.235398	-1.45552	0.145526	0.394154
Plekha1	251.777	0.172387	0.118464	1.45518	0.145618	0.394154
Gm16230	5.82677	0.731518	0.502716	1.45513	0.145633	0.394154
Gm26853	50.0245	-0.38213	0.262596	-1.4552	0.145614	0.394154
4930549C15Rik	15.7143	-0.904382	0.621452	-1.45527	0.145593	0.394154
Tmem57	248.688	0.16496	0.113393	1.45477	0.145733	0.394353
Anapc4	116.416	0.174518	0.119979	1.45458	0.145786	0.394424
Erlin1	71.3874	0.249521	0.171556	1.45446	0.145819	0.394439
Gal3st3	19.9126	0.478587	0.329076	1.45433	0.145854	0.394462
Nup107	48.7119	0.329905	0.226878	1.45411	0.145916	0.394486
Stxbp2	13.7575	0.744348	0.511888	1.45412	0.145912	0.394486
Gm44596	12.1936	-0.860417	0.59193	-1.45358	0.146063	0.394738
Cutc	13.5837	0.529911	0.364554	1.45359	0.146061	0.394738
Dnajb4	201.964	0.213381	0.146845	1.4531	0.146195	0.39499
Pcbd1	10.7345	0.55406	0.381308	1.45305	0.146209	0.39499
Zmat2	36.7396	0.381261	0.262415	1.45289	0.146253	0.395035
5930422O12Rik	3.4249	-1.09498	0.75371	-1.45279	0.146281	0.395039
Atp5e	8.8828	-0.787578	0.542212	-1.45253	0.146355	0.395167
Tbkbp1	37.7394	-0.373142	0.257045	-1.45166	0.146596	0.395746
Sfmbt2	234.125	-0.166277	0.114558	-1.45147	0.146649	0.395815
Yars	118.193	0.300368	0.207007	1.451	0.146778	0.396062
Pstpip1	26.9643	-0.461083	0.31778	-1.45095	0.146794	0.396062
Acaa1b	3.63748	-1.02831	0.708825	-1.45072	0.146858	0.396164
Ogn	4.12819	-1.42579	0.982971	-1.45049	0.146923	0.396172
Ift57	38.9637	-0.315747	0.217694	-1.45042	0.146942	0.396172
Scube3	10.4694	-0.663458	0.457375	-1.45058	0.146898	0.396172
Trappc6a	16.7248	0.508985	0.351003	1.45009	0.147034	0.396349
Ccdc39	70.9773	-0.401654	0.277063	-1.44969	0.147146	0.396491
Pomp	35.4912	0.456755	0.315053	1.44977	0.147123	0.396491
Cactin	20.0899	0.431184	0.297448	1.44961	0.147168	0.396491
Sdha	199.062	0.186552	0.128757	1.44887	0.147374	0.396974
Gm45670	6.46533	-1.25954	0.86941	-1.44873	0.147414	0.397009
Chadl	13.2158	-0.560006	0.386588	-1.44859	0.147453	0.397043
Polr3a	105.494	0.24482	0.16902	1.44847	0.147487	0.397061
Nr1i3	7.29797	-1.14118	0.788201	-1.44782	0.147666	0.397329
Sox5	292.444	-0.186409	0.128742	-1.44793	0.147638	0.397329
Psma8	4.70876	-1.37877	0.952305	-1.44782	0.147667	0.397329
Lpcat2	89.1667	-0.279234	0.192883	-1.44768	0.147705	0.39736
Sycp3	64.8542	-0.382988	0.264595	-1.44745	0.14777	0.397462
Zfp955a	40.1814	-0.393809	0.2721	-1.4473	0.147814	0.397508
Desi2	258.465	0.148371	0.102548	1.44684	0.147942	0.397601
Samd10	46.5316	0.379056	0.261971	1.44694	0.147914	0.397601
Tmem168	58.3681	0.287577	0.198732	1.44706	0.14788	0.397601
Nfkbid	6.85707	0.559225	0.386529	1.44679	0.147956	0.397601
4932422M17Rik	5.51304	-1.1343	0.784103	-1.44663	0.148001	0.397649
Glyr1	159.653	0.159992	0.110622	1.44629	0.148095	0.397829
Rasa3	113.721	-0.258017	0.178443	-1.44593	0.148196	0.398026
Hsd11b1	4.04792	-1.0366	0.717138	-1.44547	0.148327	0.398235
Rps23	20.1243	-0.683089	0.472558	-1.44551	0.148314	0.398235
Ankzf1	56.0796	0.399939	0.276748	1.44514	0.14842	0.398266
A930001A20Rik	10.0697	0.648298	0.448571	1.44525	0.148388	0.398266
Fgd3	3.87323	1.79697	1.24345	1.44515	0.148415	0.398266
Ndufb7	14.4263	-0.667499	0.461999	-1.44481	0.148512	0.398442
Akirin2	52.7357	-0.24867	0.172141	-1.44457	0.148578	0.398475
Aco2	296.977	-0.144159	0.0997936	-1.44457	0.148578	0.398475
Atp5g3	38.2444	-0.492718	0.341121	-1.44441	0.148624	0.3985
Recql5os1	2.94418	-1.06601	0.738057	-1.44435	0.148642	0.3985
AC163354.1	17.4099	-0.528092	0.365695	-1.44408	0.148717	0.398631
Gm10964	5.73653	-1.20352	0.833627	-1.44371	0.14882	0.398762
Glb1	108.689	0.253922	0.17587	1.4438	0.148794	0.398762
Mid2	116.342	-0.319395	0.221312	-1.44319	0.148967	0.398884
4930422M22Rik	23.0451	-1.22967	0.852063	-1.44317	0.148974	0.398884
Dock3	1051.58	-0.158775	0.110005	-1.44334	0.148924	0.398884
Kifc5b	15.9863	0.574359	0.397974	1.44321	0.148962	0.398884
Nol6	15.4595	-0.488657	0.33869	-1.44279	0.149081	0.399098
Neu3	5.40947	-0.739888	0.512981	-1.44233	0.149209	0.399368
Sh3glb1	333.459	0.178323	0.123656	1.44209	0.149277	0.399425
Snrpa	30.4833	0.415655	0.288236	1.44206	0.149284	0.399425
Ptcd3	110.103	0.169121	0.117298	1.4418	0.149359	0.399553
BC034090	32.9116	-0.458612	0.318131	-1.44159	0.149419	0.399642
Scimp	3.52748	-1.28233	0.889672	-1.44135	0.149486	0.399748
Stam	107.549	-0.236642	0.164209	-1.4411	0.149557	0.399847
Erlin2	30.0248	-0.410371	0.284796	-1.44093	0.149604	0.399847
Thap11	3.50134	0.834319	0.578984	1.441	0.149583	0.399847
Herpud1	77.7303	0.291351	0.202219	1.44077	0.149651	0.399899
Lgals1	14.4911	0.549141	0.381174	1.44066	0.149681	0.399909
Ppp4c	31.8407	0.34868	0.242066	1.44044	0.149744	0.400003
Dnajb14	92.2165	-0.204724	0.142198	-1.43971	0.149948	0.400404
Man1c1	99.3954	-0.229737	0.159567	-1.43975	0.149938	0.400404
Gm27032	138.071	0.385141	0.267532	1.43961	0.149979	0.400414
Gm3970	3.83903	-1.46579	1.01857	-1.43907	0.150131	0.400675
Cep78	148.636	0.237373	0.16494	1.43915	0.150107	0.400675
Gm13748	18.0488	-0.971977	0.675484	-1.43893	0.150169	0.400704
Usp9y	6.82969	0.84059	0.584241	1.43877	0.150215	0.400755
Nap1l5	175.346	0.325443	0.226229	1.43855	0.150277	0.400847
Mdga2	4152.41	-0.272178	0.189218	-1.43844	0.15031	0.400862
Ext2	162.76	0.200852	0.139733	1.43739	0.150606	0.401579
Trmt13	118.261	0.226852	0.157853	1.43711	0.150686	0.40172
Plpp3	2.9537	1.23206	0.857655	1.43654	0.150848	0.401866
Usp19	87.6629	-0.293437	0.204281	-1.43644	0.150877	0.401866
Atpaf2	45.7013	-0.301281	0.209698	-1.43674	0.150792	0.401866
Gm48765	106.215	-0.737907	0.513703	-1.43645	0.150875	0.401866
4930481A15Rik	7.01533	-0.75026	0.522229	-1.43665	0.150818	0.401866
Gm11033	2.96786	-1.26945	0.883977	-1.43606	0.150984	0.402081
Nufip1	48.7854	0.328577	0.228836	1.43586	0.151042	0.4021
Adra1b	179.74	-0.18667	0.130011	-1.43579	0.151061	0.4021
Gm17529	23.5321	-0.666792	0.46442	-1.43575	0.151073	0.4021
Lhx4	35.5807	-0.285429	0.19889	-1.43511	0.151256	0.402254
Srpk2	759.137	0.130256	0.0907576	1.43521	0.151228	0.402254
Bod1l	197.975	-0.181455	0.126446	-1.43504	0.151277	0.402254
Tbc1d30	148.731	-0.177948	0.124008	-1.43497	0.151294	0.402254
Zfp286	34.9011	0.385835	0.268865	1.43505	0.151273	0.402254
Dnah8	3.6954	-1.19168	0.83024	-1.43535	0.151188	0.402254
Sh3d21	3.05511	-1.20329	0.838744	-1.43463	0.151393	0.402313
Asns	41.5634	0.302044	0.210528	1.4347	0.151374	0.402313
Gm10974	3.63902	-1.26044	0.878594	-1.43461	0.151398	0.402313
Cds2	130.06	0.177997	0.124104	1.43426	0.151497	0.402378
Magi2	5091.63	-0.202039	0.140861	-1.43432	0.151481	0.402378
Gm15083	64.9345	-0.837533	0.583957	-1.43424	0.151505	0.402378
Gm3764	9.10409	0.599482	0.418073	1.43392	0.151596	0.402405
Ninj2	4.55776	1.17588	0.82001	1.43398	0.151577	0.402405
Slc22a4	48.9184	-0.358421	0.24996	-1.43392	0.151596	0.402405
Zcchc3	6.86079	0.594127	0.414498	1.43337	0.151753	0.402676
Tas1r1	6.45438	-0.937633	0.654104	-1.43346	0.151726	0.402676
Gm20700	5.89778	-0.977257	0.681914	-1.43311	0.151827	0.402799
Grin1os	19.9254	-0.564716	0.394184	-1.43262	0.151966	0.402951
Wdr3	27.5871	0.341166	0.238135	1.43266	0.151955	0.402951
D630045J12Rik	148.525	-0.249441	0.174113	-1.43264	0.151962	0.402951
Gm36278	3.07036	1.06052	0.740433	1.4323	0.152057	0.402976
Simc1	106.702	0.257196	0.179566	1.43232	0.152054	0.402976
Slc38a9	338.68	0.153465	0.107136	1.43243	0.15202	0.402976
Gm12766	4.57987	-1.42027	0.991822	-1.43198	0.152148	0.403
Tspan13	151.103	0.219085	0.152976	1.43215	0.1521	0.403
Ythdc2	153.411	-0.221213	0.154472	-1.43206	0.152128	0.403
Nup210l	18.2089	0.429424	0.299947	1.43167	0.15224	0.40317
Ezh2	76.7086	-0.250983	0.175339	-1.43141	0.152311	0.403194
Papd5	194.266	-0.185848	0.129836	-1.4314	0.152315	0.403194
Rtn4r	3.24871	0.925741	0.646762	1.43135	0.15233	0.403194
Mrpl28	18.1823	0.445828	0.311559	1.43096	0.152442	0.403344
Gm26749	149.195	-0.781218	0.545919	-1.43102	0.152426	0.403344
Slc23a4	3.02239	-1.22646	0.857198	-1.43077	0.152495	0.403354
Twf2	46.1515	0.384589	0.268801	1.43076	0.1525	0.403354
Ino80dos	122.469	-0.367651	0.257012	-1.43049	0.152578	0.403366
Degs1	21.3615	0.426057	0.297868	1.43035	0.152616	0.403366
Mtx1	49.4143	0.342885	0.239723	1.43034	0.15262	0.403366
Mrpl46	10.6063	-0.58917	0.411931	-1.43026	0.152641	0.403366
Fam118a	28.1859	0.344845	0.241098	1.43031	0.152627	0.403366
Scarb2	105.078	0.218055	0.152515	1.42973	0.152794	0.403448
Gm45785	6.19186	-1.2012	0.839983	-1.43003	0.15271	0.403448
Skap1	11.2375	-0.856286	0.598829	-1.42993	0.152736	0.403448
Jarid2	239.09	-0.19606	0.137136	-1.42968	0.152809	0.403448
Gm10037	6.31729	-0.707388	0.494746	-1.4298	0.152775	0.403448
Sh2d3c	65.6157	-0.263307	0.184204	-1.42943	0.152881	0.403515
Tro	143.749	-0.325866	0.227973	-1.4294	0.152889	0.403515
Rcbtb1	106.624	0.203329	0.142281	1.42906	0.152987	0.403701
Rfc2	40.3216	0.359811	0.251851	1.42866	0.153101	0.403859
Lmf1	59.1601	-0.32363	0.226521	-1.4287	0.153091	0.403859
Gm47403	10.3448	-0.656178	0.459439	-1.42821	0.15323	0.404127
Med22	11.8921	0.568632	0.398318	1.42758	0.153412	0.4044
Gpr89	69.4177	0.224632	0.157353	1.42757	0.153416	0.4044
Adgrf2	7.71501	0.577188	0.404287	1.42767	0.153387	0.4044
Dpysl2	549.603	0.221922	0.15553	1.42688	0.153615	0.404712
Tnfsfm13	2.68774	1.23155	0.863112	1.42687	0.153616	0.404712
Zscan12	14.0634	0.488065	0.342041	1.42692	0.153603	0.404712
Gatb	32.4033	0.294074	0.206147	1.42653	0.153717	0.404851
Eif2b3	83.1416	0.238011	0.16685	1.4265	0.153724	0.404851
9330179D12Rik	24.575	-0.467048	0.327445	-1.42634	0.15377	0.404863
Lrrc4b	100.754	-0.261573	0.183393	-1.42629	0.153783	0.404863
Gm26964	9.57946	-0.771327	0.540922	-1.42595	0.153883	0.404864
Camkk1	62.6175	-0.340089	0.238506	-1.42591	0.153893	0.404864
Gm48383	113.136	-0.53518	0.375301	-1.426	0.153868	0.404864
Col14a1	7.77384	-0.946512	0.663745	-1.42602	0.153864	0.404864
Gm48740	6.15708	-1.11125	0.779432	-1.42571	0.153951	0.404871
Zfp3	26.5069	0.317616	0.222774	1.42573	0.153947	0.404871
Srr	169.691	0.19597	0.137488	1.42536	0.154053	0.405067
Itgav	49.033	0.27502	0.192974	1.42517	0.154109	0.405144
Fgf13	84.9229	-0.525216	0.368603	-1.42489	0.15419	0.405218
Scd3	4.11934	-1.53345	1.0762	-1.42488	0.154192	0.405218
Gm29417	3.86612	-1.31987	0.926431	-1.42469	0.154248	0.405292
Ppp6c	105.417	0.19482	0.136811	1.42401	0.154443	0.405733
Fhit	555.766	-0.230821	0.162117	-1.42379	0.154507	0.405797
Gm1976	253.865	-0.2342	0.164497	-1.42374	0.154523	0.405797
Zfp84	17.7517	0.402274	0.282607	1.42344	0.154608	0.405901
Ska3	4.17016	-0.877603	0.61659	-1.42332	0.154645	0.405901
Arid2	162.455	-0.216712	0.152253	-1.42337	0.15463	0.405901
Akap10	196.596	-0.174189	0.122404	-1.42307	0.154715	0.405942
Nova1	375.603	-0.326301	0.229291	-1.42309	0.154711	0.405942
Taf7l	9.15885	0.704344	0.495053	1.42277	0.154804	0.406059
Abcb9	106.99	0.287117	0.20182	1.42263	0.154842	0.406059
Bcl11b	7.10763	-0.771276	0.542136	-1.42266	0.154834	0.406059
Arnt	279.541	0.135397	0.0951818	1.42251	0.15488	0.406084
Itga8	148.002	-0.275549	0.193784	-1.42193	0.155045	0.406087
Rbm48	31.8709	0.341127	0.239897	1.42198	0.155033	0.406087
Scel	22.0685	-0.518312	0.364472	-1.42209	0.155	0.406087
Unc5a	27.2646	-0.343732	0.241659	-1.42239	0.154914	0.406087
Mcat	12.4377	-0.665523	0.467962	-1.42217	0.154976	0.406087
Dsg2	46.5998	-0.967602	0.680425	-1.42206	0.15501	0.406087
Kif27	18.228	-0.442617	0.311352	-1.4216	0.155144	0.406273
Vegfb	74.3068	0.298975	0.210342	1.42138	0.155207	0.406367
Tyw1	91.3666	0.21719	0.152836	1.42107	0.155297	0.406529
Ddr2	56.4161	-0.451003	0.317472	-1.42061	0.155431	0.406808
9530026P05Rik	236.817	-0.38052	0.267879	-1.42049	0.155464	0.406812
Mrps7	36.5625	0.398709	0.280699	1.42041	0.155487	0.406812
Gm26836	121.622	0.401168	0.282454	1.42029	0.155522	0.406831
Sugp1	149.404	0.202172	0.142356	1.42019	0.155553	0.406839
Bphl	42.5656	-0.258425	0.181982	-1.42006	0.155591	0.406866
Atraid	44.5132	0.328018	0.231027	1.41983	0.155658	0.40697
Prps1	5.87798	0.664869	0.468325	1.41967	0.155703	0.407003
Uqcrq	52.5934	0.431564	0.304005	1.41959	0.155726	0.407003
Nr2c1	78.2998	0.212588	0.149772	1.41941	0.155779	0.407069
Rfng	40.3058	0.517246	0.364445	1.41927	0.15582	0.407106
Opn3	5.81852	-0.733902	0.517152	-1.41912	0.155863	0.407146
Zbtb39	12.0553	0.490936	0.34602	1.41881	0.155955	0.407242
Tmem184b	185.259	0.197309	0.139058	1.41889	0.15593	0.407242
Cir1	52.2303	-0.283583	0.199932	-1.4184	0.156075	0.407372
Pnrc2	7.05531	0.645824	0.455333	1.41835	0.156088	0.407372
Gm26590	30.1413	-0.58632	0.413334	-1.41852	0.15604	0.407372
Ccdc9	26.0919	0.343888	0.242511	1.41803	0.156182	0.407546
Trim43b	3.31515	-1.02572	0.723498	-1.41773	0.156271	0.407706
Arhgef4	261.675	0.139459	0.0984673	1.41629	0.15669	0.407719
Cse1l	66.2573	0.222185	0.156812	1.41689	0.156515	0.407719
Wdr45	2.9576	-1.18851	0.838515	-1.4174	0.156365	0.407719
Pigg	25.981	-0.371159	0.26203	-1.41648	0.156636	0.407719
Iqcd	9.29491	-0.769858	0.543459	-1.41659	0.156603	0.407719
Zfp68	42.7668	0.3054	0.215535	1.41694	0.1565	0.407719
Gm3294	48.4928	-0.297473	0.209997	-1.41656	0.156613	0.407719
Crybg1	11.0587	-0.718505	0.507007	-1.41715	0.156439	0.407719
R3hdm4	31.0573	0.395163	0.278893	1.41689	0.156514	0.407719
Fam192a	34.1783	-0.37984	0.268014	-1.41724	0.156413	0.407719
Got2	159.23	0.234787	0.165763	1.4164	0.156657	0.407719
Timm22	51.114	0.278936	0.196946	1.41631	0.156685	0.407719
Prpsap1	77.6348	0.275179	0.194184	1.4171	0.156454	0.407719
Zbtb11	241.073	0.183975	0.12985	1.41683	0.156532	0.407719
Phf1	134.528	0.483412	0.341293	1.41641	0.156655	0.407719
Sae1	104.327	0.171779	0.121321	1.41591	0.156803	0.407943
Spire1	441.916	-0.197265	0.139333	-1.41578	0.15684	0.407965
Pmpcb	21.6838	-0.424139	0.2996	-1.41568	0.156868	0.407967
Dhx57	245.307	0.153865	0.108742	1.41496	0.15708	0.408447
Dph5	56.8296	0.285066	0.201529	1.41451	0.157211	0.408716
Esyt3	6.82397	-1.19381	0.844068	-1.41435	0.157259	0.408769
Pdss1	268.417	0.152028	0.107513	1.41405	0.157347	0.408797
Madd	305.46	0.196552	0.139001	1.41403	0.157353	0.408797
Iah1	42.0028	0.386036	0.272988	1.41411	0.157329	0.408797
Arpp19	71.3529	0.312685	0.221166	1.4138	0.157421	0.408901
Speg	83.1709	-0.261196	0.184801	-1.41339	0.157541	0.409068
Zpr1	29.7271	0.392616	0.277782	1.41339	0.15754	0.409068
1190002N15Rik	7.08351	-0.750938	0.53143	-1.41305	0.157641	0.409257
Exoc4	1079.04	-0.197072	0.139511	-1.41259	0.157775	0.409533
Nsun7	94.6454	0.244734	0.173275	1.4124	0.157831	0.409607
Dner	445.197	0.202079	0.143139	1.41177	0.158019	0.409877
Siah1a	84.7119	0.234917	0.166398	1.41178	0.158015	0.409877
Coro2b	219.422	-0.193549	0.137088	-1.41186	0.157993	0.409877
Cacna1f	2.9809	-1.11457	0.789626	-1.41152	0.158092	0.409996
Gm16549	5.34851	-1.37994	0.977707	-1.41141	0.158124	0.410008
Prmt9	94.211	0.190574	0.135049	1.41115	0.158201	0.410062
Lasp1	54.4815	0.248399	0.176021	1.41119	0.158187	0.410062
Smarcc1	248.866	-0.151654	0.107494	-1.41082	0.158299	0.410101
Etv5	38.5918	0.523269	0.370895	1.41083	0.158296	0.410101
Katnal2	34.0034	0.439327	0.31136	1.41099	0.158246	0.410101
4933436I20Rik	20.0193	-0.435261	0.308628	-1.41031	0.158448	0.410127
Pcgf1	10.7716	-0.551724	0.391165	-1.41046	0.158403	0.410127
Gm49334	8.27095	-1.03378	0.732988	-1.41037	0.158432	0.410127
Zfp385c	14.3126	-0.493552	0.349959	-1.41031	0.158447	0.410127
Tef	119.215	-0.200613	0.14221	-1.41068	0.15834	0.410127
Tbx3os1	12.0565	-1.92506	1.36523	-1.41006	0.158522	0.410206
Mbd1	63.3893	0.256835	0.18215	1.41002	0.158534	0.410206
Zfp341	37.081	0.341049	0.241939	1.40965	0.158644	0.410419
Cops9	28.0884	-0.48188	0.34187	-1.40954	0.158675	0.410426
Rftn2	4.50425	0.960532	0.681589	1.40925	0.15876	0.410575
Gm19325	7.57916	-0.615751	0.436967	-1.40915	0.158791	0.410584
Ttn	14.6441	-1.00078	0.710758	-1.40805	0.159116	0.410668
Gpr63	29.61	-0.366596	0.260377	-1.40794	0.159149	0.410668
Mtfr1l	43.2618	0.431441	0.306441	1.40791	0.159157	0.410668
Lzic	42.0448	0.298717	0.212099	1.40838	0.159017	0.410668
Ankrd61	15.2491	-0.650679	0.461995	-1.40841	0.15901	0.410668
4933432K03Rik	15.696	-0.83186	0.590816	-1.40798	0.159136	0.410668
Gpat4	56.3969	0.230875	0.163927	1.4084	0.159012	0.410668
Tmem184c	63.0059	0.213726	0.151798	1.40796	0.159143	0.410668
Ccar2	30.9404	0.36244	0.257353	1.40834	0.159031	0.410668
Ppp6r2	317.33	0.163149	0.115849	1.40829	0.159045	0.410668
Sh3gl1	102.728	0.313279	0.222365	1.40885	0.158879	0.410668
Tmem132a	95.3551	-0.300018	0.213037	-1.40829	0.159045	0.410668
Casp8ap2	53.5537	-0.269573	0.191565	-1.40721	0.159365	0.411131
Rhno1	14.4536	0.45327	0.322188	1.40685	0.159473	0.411338
Cisd1	28.0228	-0.364106	0.258852	-1.40661	0.159542	0.411372
Clybl	134.218	-0.2519	0.179079	-1.40664	0.159534	0.411372
Cox18	36.0923	0.332144	0.236177	1.40634	0.159624	0.411388
Kdm4d	35.1578	0.316512	0.22508	1.40622	0.159659	0.411388
Sp1	75.4518	0.268233	0.190747	1.40622	0.159658	0.411388
Ina	89.6824	0.271889	0.193333	1.40633	0.159626	0.411388
Spc24	3.85472	1.14023	0.810932	1.40607	0.159703	0.411429
Ttpal	38.3428	-0.275291	0.195833	-1.40574	0.159801	0.411594
Igsf3	127.3	0.210395	0.149676	1.40567	0.159823	0.411594
Gm16000	65.0263	-0.80274	0.571359	-1.40497	0.160031	0.412037
Nipal2	311.803	0.183986	0.13096	1.4049	0.160051	0.412037
Mprip	343.702	-0.116914	0.0832267	-1.40477	0.160091	0.412069
Gmip	28.353	0.484823	0.345209	1.40443	0.16019	0.41218
Cxxc1	27.792	0.349974	0.249179	1.40451	0.160168	0.41218
Rnf113a1	4.42209	0.875683	0.623787	1.40382	0.160374	0.412581
Ryk	123.245	-0.169524	0.120783	-1.40355	0.160454	0.412716
Ubqln4	68.4137	-0.320108	0.22813	-1.40318	0.160564	0.412843
Psph	38.2764	-0.320753	0.228603	-1.4031	0.160587	0.412843
Arhgef40	102.87	0.198788	0.141676	1.40311	0.160583	0.412843
Gbe1	127.924	-0.281816	0.200904	-1.40274	0.160695	0.413048
Dynlt3	44.2634	0.325647	0.232254	1.40212	0.160881	0.41317
0610030E20Rik	78.1818	0.29301	0.208962	1.40221	0.160851	0.41317
Gm48006	37.0597	-0.653991	0.466464	-1.40202	0.16091	0.41317
Nup88	51.9627	-0.228674	0.163069	-1.40232	0.16082	0.41317
AC121517.2	7.35396	-0.696749	0.49692	-1.40213	0.160875	0.41317
Samsn1	28.2956	0.372418	0.265627	1.40203	0.160905	0.41317
Aox2	9.01672	-0.685621	0.489186	-1.40156	0.161048	0.413418
AI504432	4.88469	-1.00715	0.718617	-1.40151	0.161063	0.413418
Snrpd2	12.4751	-0.64953	0.463498	-1.40136	0.161106	0.413456
Psme2	11.5603	0.501938	0.358208	1.40125	0.16114	0.413472
Rnd3	459.91	-0.21165	0.151058	-1.40111	0.16118	0.413504
Fer1l6	3.60334	-1.02629	0.732542	-1.40099	0.161216	0.413524
Rnps1	157.379	0.299353	0.213689	1.40088	0.16125	0.413539
9630041A04Rik	2.92484	-1.16092	0.828929	-1.40051	0.16136	0.413749
Gm33037	10.8126	-0.705003	0.503506	-1.40019	0.161457	0.413925
Prmt3	130.68	-0.206518	0.147512	-1.40001	0.161509	0.413949
Sgf29	35.9222	0.327385	0.233882	1.39978	0.161578	0.413949
Pcnx2	547.29	-0.127314	0.0909488	-1.39985	0.161559	0.413949
Asb8	58.0781	0.291262	0.208061	1.39988	0.161548	0.413949
Gm48610	3.86693	0.821135	0.58668	1.39963	0.161624	0.413995
Elf2	199.783	-0.22401	0.160078	-1.39938	0.161698	0.414113
Gnb4	10.4868	-0.95531	0.682918	-1.39886	0.161854	0.414312
Casp9	27.6711	0.327149	0.233871	1.39884	0.16186	0.414312
Gm16156	4.64769	-0.853164	0.609902	-1.39885	0.161857	0.414312
Gm13832	106.738	0.307171	0.219618	1.39866	0.161914	0.414342
Rpl14	58.0244	-0.488858	0.34953	-1.39862	0.161928	0.414342
Gm45837	3.77859	-0.901505	0.644667	-1.3984	0.161992	0.414433
D830036C21Rik	54.9036	-0.686501	0.490983	-1.39822	0.162048	0.414506
Fam13b	388.517	0.119727	0.0856343	1.39812	0.162078	0.41451
Zpbp	29.5375	-0.444437	0.317911	-1.39799	0.162115	0.414535
Dimt1	32.3158	-0.332504	0.237883	-1.39777	0.162183	0.414637
Fbxo2	30.6524	0.434033	0.310606	1.39738	0.162301	0.414865
Eif5a2	10.6868	-0.674842	0.48307	-1.39698	0.162418	0.41495
Dock5	28.9833	0.418857	0.299792	1.39716	0.162366	0.41495
Dlg1	189.062	-0.244059	0.174704	-1.39699	0.162417	0.41495
Gm15738	207.534	-0.616504	0.441366	-1.39681	0.162471	0.415013
Mmgt1	6.18319	-0.693129	0.49637	-1.3964	0.162595	0.415187
Lhfpl5	9.65832	0.497902	0.356542	1.39647	0.162572	0.415187
Mast1	284.136	0.318846	0.228383	1.3961	0.162683	0.415268
Trmt112	11.8688	0.663024	0.474892	1.39616	0.162667	0.415268
Pitpna	349.943	0.159766	0.11446	1.39582	0.16277	0.415417
Nus1	50.9749	-0.35424	0.253911	-1.39513	0.162976	0.415871
Nod2	2.6954	-1.32391	0.949143	-1.39484	0.163063	0.415951
Ppp1r11	35.5366	0.38751	0.277807	1.39489	0.16305	0.415951
Skida1	26.2871	0.416136	0.298366	1.39472	0.163101	0.415975
Capza2	57.0239	-0.241032	0.172874	-1.39426	0.163238	0.41611
Cyb561	11.2427	0.575914	0.413059	1.39426	0.163238	0.41611
Nit2	13.2394	-0.494117	0.354353	-1.39442	0.16319	0.41611
Gm10830	11.9153	-0.504799	0.362149	-1.3939	0.163348	0.416316
Gm14325	45.2703	0.856371	0.61459	1.3934	0.163498	0.416556
Rfc3	15.0724	0.437306	0.313833	1.39344	0.163488	0.416556
Pdgfrl	22.082	-0.578142	0.414968	-1.39322	0.163553	0.4166
Phb	23.6112	0.396803	0.284823	1.39316	0.163572	0.4166
Gm13610	5.3627	-0.927999	0.666452	-1.39245	0.163787	0.41681
Usp11	25.8198	-0.325242	0.23358	-1.39242	0.163795	0.41681
Il11ra1	63.223	-0.255848	0.183727	-1.39254	0.163758	0.41681
Lats1	82.3685	-0.22968	0.164948	-1.39244	0.163791	0.41681
Tfdp2	327.07	-0.182773	0.131231	-1.39276	0.163692	0.41681
Smc2os	12.4613	0.505943	0.363403	1.39224	0.163851	0.416879
Ccdc27	3.60074	-1.15837	0.83211	-1.39209	0.163895	0.416885
Insig1	64.4905	-0.314542	0.225957	-1.39204	0.163909	0.416885
Fam129b	28.8592	0.317238	0.227916	1.39191	0.16395	0.416918
Skp2	50.0527	-0.370296	0.266055	-1.3918	0.163983	0.416929
Tap2	24.2528	0.440376	0.316505	1.39137	0.164112	0.417186
Pogz	147.684	-0.152228	0.109452	-1.39081	0.164282	0.417206
Gm2164	27.7464	0.41062	0.295222	1.39089	0.16426	0.417206
Arpc3	54.4657	0.264349	0.190009	1.39125	0.164151	0.417206
Gm44777	9.7016	-0.748349	0.537973	-1.39105	0.164209	0.417206
Zfp703	5.60011	0.639304	0.45967	1.39079	0.16429	0.417206
Gm45740	11.5727	-0.6786	0.48781	-1.39112	0.16419	0.417206
Rap1a	220.663	0.121059	0.0870843	1.39013	0.164489	0.417352
Prrg2	13.0918	0.439567	0.316168	1.39029	0.164439	0.417352
1700019L13Rik	2.73679	1.00707	0.724361	1.39029	0.16444	0.417352
Aars2	36.2436	-0.314193	0.225967	-1.39044	0.164396	0.417352
Gm16172	4.147	-1.68334	1.21089	-1.39017	0.164477	0.417352
Uckl1	78.8017	-0.330206	0.237562	-1.38998	0.164534	0.417397
Bmf	2.86566	-1.00228	0.721359	-1.38943	0.164703	0.417645
Dcun1d2	152.524	-0.170508	0.122728	-1.38932	0.164736	0.417645
Rab8a	26.2082	-0.340626	0.245157	-1.38942	0.164706	0.417645
Lifr	191.249	0.164724	0.118567	1.38929	0.164745	0.417645
Kdm5b	209.074	0.173416	0.124833	1.38918	0.164777	0.417653
Gm29685	4.90589	0.708714	0.510236	1.38899	0.164835	0.417658
Ube2z	36.2366	-0.281627	0.202751	-1.38903	0.164823	0.417658
Pygm	2.98542	-1.35178	0.973492	-1.38859	0.164958	0.417825
Trpm6	3.03286	-1.06035	0.763613	-1.3886	0.164956	0.417825
C330007P06Rik	43.3612	-0.261287	0.188207	-1.3883	0.165046	0.417976
Pnp	2.70765	-1.11861	0.805833	-1.38815	0.165092	0.418023
Pex16	29.3136	0.403752	0.290989	1.38752	0.165285	0.418294
Usp53	91.6515	0.228883	0.164955	1.38755	0.165275	0.418294
Gm26904	386.611	-0.343412	0.247483	-1.38762	0.165254	0.418294
Ngf	13.3602	-0.852343	0.614611	-1.3868	0.165503	0.418631
Coro1c	137.155	0.241677	0.174248	1.38697	0.16545	0.418631
Sgtb	43.5457	-0.274704	0.198077	-1.38685	0.165487	0.418631
Ltk	53.097	0.523182	0.37738	1.38635	0.16564	0.418691
Evi5	445.631	-0.173661	0.125298	-1.38598	0.165753	0.418691
Brsk1	140.386	0.189873	0.136953	1.38641	0.165621	0.418691
Acadsb	161.759	0.200252	0.144483	1.38599	0.165749	0.418691
Gnpnat1	30.6274	-0.486828	0.351203	-1.38618	0.165693	0.418691
Rspo2	5.95538	-1.17505	0.847421	-1.38662	0.165556	0.418691
Phf21b	12.7736	-0.521637	0.376325	-1.38613	0.165706	0.418691
Gm15458	7.54676	-0.844408	0.609219	-1.38605	0.165732	0.418691
1500009C09Rik	42.4474	-0.320784	0.231489	-1.38574	0.165825	0.418802
Mrap2	9.11927	0.543494	0.392277	1.38549	0.165904	0.418928
Il1r1	41.2435	0.331978	0.239647	1.38528	0.165967	0.419016
4930599N23Rik	66.2763	-0.8916	0.643714	-1.38509	0.166026	0.419094
Orc6	49.9864	0.411051	0.29694	1.38429	0.166269	0.419421
Aoc2	5.27583	-0.801326	0.578813	-1.38443	0.166227	0.419421
Hmox2	120.973	0.198323	0.143265	1.38431	0.166265	0.419421
H2-T22	44.921	-0.398662	0.28796	-1.38443	0.166225	0.419421
Endog	11.3824	0.557479	0.402803	1.384	0.166359	0.419505
2025-09-04	154.307	0.350071	0.252925	1.38409	0.166331	0.419505
Sh2d1a	3.39477	-1.29521	0.936152	-1.38354	0.166498	0.419783
Fndc7	8.99985	-0.950805	0.687395	-1.3832	0.166604	0.419978
Mctp2	96.0708	-0.5089	0.368016	-1.38282	0.16672	0.420056
Jam3	55.3712	0.333633	0.241261	1.38287	0.166703	0.420056
Ccdc43	21.3234	0.349468	0.252688	1.383	0.166663	0.420056
4930447C04Rik	209.261	-0.282145	0.204051	-1.38272	0.166752	0.420064
Gm35288	4.58448	-1.09306	0.790696	-1.3824	0.166849	0.420238
Acer3	194.182	-0.191311	0.138427	-1.38204	0.166959	0.420386
Smarce1	44.0835	0.295029	0.213476	1.38202	0.166965	0.420386
Ubc	45.1744	0.396478	0.287121	1.38088	0.167317	0.421201
A2m	7.99113	-0.742191	0.537617	-1.38052	0.167427	0.421405
Gm12216	18.1361	-0.544047	0.394179	-1.3802	0.167524	0.421579
Cdkn2aipnl	16.3389	0.393819	0.285385	1.37996	0.1676	0.421699
Arfgap2	49.4771	0.367696	0.26651	1.37967	0.167687	0.421846
Prpf38a	40.8278	0.24975	0.181117	1.37894	0.167912	0.422195
Cav2	8.69584	0.678332	0.49191	1.37898	0.167902	0.422195
4930567K20Rik	71.003	-0.627612	0.455078	-1.37913	0.167855	0.422195
Ddx49	32.0463	0.334615	0.24271	1.37866	0.167999	0.422341
Fermt3	9.6792	0.690339	0.50087	1.37828	0.168117	0.422567
Gm26756	27.9913	-0.362035	0.262776	-1.37773	0.168286	0.42273
Cdadc1	149.814	-0.20725	0.150442	-1.37761	0.168325	0.42273
Cwc27	395.239	-0.134664	0.0977454	-1.3777	0.168296	0.42273
Cfl2	142.853	0.289728	0.210279	1.37782	0.168257	0.42273
Wdr7	436.035	-0.190837	0.138526	-1.37763	0.168318	0.42273
Eml2	443.492	0.187068	0.135817	1.37735	0.168403	0.422853
Mapkap1	366.877	-0.150016	0.108935	-1.37712	0.168476	0.422965
A130010J15Rik	5.4806	0.68787	0.499803	1.37628	0.168734	0.423058
Sel1l2	5.4535	-1.05224	0.764513	-1.37635	0.168714	0.423058
Epb41l1	379.784	-0.17841	0.129625	-1.37635	0.168714	0.423058
A330015K06Rik	170.242	-0.981043	0.712845	-1.37624	0.168749	0.423058
Gm12930	4.18623	-1.2415	0.902093	-1.37624	0.168747	0.423058
Gm43332	5.21202	-1.61931	1.17676	-1.37607	0.168799	0.423058
Gm26790	40.8256	0.393919	0.286258	1.3761	0.168792	0.423058
P3h4	4.07684	0.705365	0.512437	1.37649	0.16867	0.423058
Galc	67.1452	-0.244465	0.177579	-1.37666	0.168618	0.423058
Grpel2	21.2715	-0.382369	0.277784	-1.3765	0.168668	0.423058
Ogt	597.649	0.166682	0.121187	1.37542	0.169003	0.423424
Txnl1	75.6909	-0.229324	0.166731	-1.37542	0.169003	0.423424
Myo3b	15.2318	0.567243	0.412517	1.37508	0.169107	0.423614
Slc12a5	286.68	-0.1625	0.118227	-1.37447	0.169295	0.423796
Alg13	64.8192	0.207099	0.150669	1.37453	0.169276	0.423796
Cyth3	288.233	-0.18708	0.136102	-1.37456	0.169269	0.423796
Alkal2	6.64825	0.762229	0.554456	1.37473	0.169214	0.423796
Ndst3	217.364	-0.238102	0.173287	-1.37404	0.16943	0.423944
Tyms	16.7501	0.371958	0.27071	1.37401	0.16944	0.423944
Grin3b	188.116	-0.380442	0.276916	-1.37385	0.169488	0.423944
Rfwd3	59.7952	0.232128	0.168965	1.37382	0.169497	0.423944
A730081D07Rik	74.8076	0.247051	0.179801	1.37402	0.169434	0.423944
Taok1	336.796	0.174241	0.126864	1.37345	0.169612	0.424159
Samd1	15.8554	0.450452	0.328009	1.37329	0.169663	0.424214
Zfp810	81.249	0.289025	0.210479	1.37318	0.169697	0.424229
Gm4924	171.85	-0.195407	0.142331	-1.37291	0.16978	0.424365
Ing2	18.9466	0.36578	0.266484	1.37261	0.169873	0.424525
Zfp641	106.323	0.310096	0.225954	1.37239	0.169943	0.424628
Rnpc3	188.087	-0.331137	0.241356	-1.37199	0.170068	0.424763
Ttc25	10.882	0.553665	0.403564	1.37194	0.170083	0.424763
Sirt7	159.946	0.316351	0.230571	1.37204	0.170052	0.424763
Asb14	17.7487	-0.615379	0.448598	-1.37178	0.170131	0.42481
Phf6	145.836	-0.245257	0.178802	-1.37167	0.170165	0.424823
Lsmem1	5.13275	0.766625	0.559144	1.37107	0.170354	0.425222
Pigt	32.7894	0.37826	0.276017	1.37042	0.170555	0.425324
5730455P16Rik	77.8369	0.233275	0.170195	1.37064	0.170488	0.425324
Tmem101	15.4922	0.473191	0.345258	1.37054	0.170518	0.425324
Ncaph2	100.598	0.34903	0.254634	1.37071	0.170465	0.425324
B230307C23Rik	65.0255	-0.285507	0.208341	-1.37038	0.170567	0.425324
Aldh18a1	33.5035	0.331284	0.241727	1.37048	0.170536	0.425324
Slc9a2	27.6383	-0.385201	0.281226	-1.36972	0.170773	0.425752
Acoxl	6.74768	-0.915906	0.668806	-1.36946	0.170854	0.425752
1600010M07Rik	169.497	-0.601916	0.439514	-1.3695	0.170842	0.425752
Agpat4	39.2171	0.270391	0.197427	1.36958	0.17082	0.425752
Ddost	15.6866	0.44244	0.323177	1.36903	0.170989	0.425911
Ccdc127	37.0029	-0.359651	0.262679	-1.36917	0.170948	0.425911
Gm47936	3.67538	-1.00424	0.733563	-1.36898	0.171004	0.425911
Itpkb	17.1743	-0.454345	0.331915	-1.36886	0.171044	0.425937
Psmc2	55.9647	0.252711	0.184663	1.3685	0.171157	0.426004
Zfp936	10.7501	-0.531659	0.388476	-1.36858	0.171132	0.426004
Dlc1	519.689	-0.21837	0.15955	-1.36866	0.171106	0.426004
Smad5	31.3282	-0.389332	0.284572	-1.36813	0.171271	0.426215
Cabp7	22.6854	0.449348	0.328508	1.36784	0.171361	0.426297
2900055J20Rik	8.05058	0.743814	0.543782	1.36785	0.171358	0.426297
Hmga1	3.20794	-0.963939	0.704783	-1.36771	0.171402	0.426327
Cntrl	69.6778	0.206005	0.150655	1.36739	0.171502	0.426328
Pafah1b1	852.981	0.111403	0.0814744	1.36734	0.171518	0.426328
Gm46392	4.22083	-1.99049	1.4556	-1.36747	0.171477	0.426328
Slit1	40.4868	0.327865	0.239758	1.36749	0.171473	0.426328
Rpl28	19.053	-0.687422	0.50278	-1.36724	0.17155	0.426335
Gm12828	10.8003	-0.598452	0.437839	-1.36683	0.171678	0.426438
Asic1	24.828	-0.374296	0.273838	-1.36685	0.171672	0.426438
Vit	6.48538	-0.632076	0.462384	-1.367	0.171627	0.426438
Bmp8b	5.92497	-1.12	0.819494	-1.3667	0.171719	0.426467
Rhd	13.0508	0.465908	0.340926	1.3666	0.171751	0.426477
Fbn1	113.215	-0.300356	0.219821	-1.36637	0.171823	0.426583
Map2k4	478.063	-0.194208	0.142163	-1.36609	0.17191	0.42667
Zfp13	29.387	-0.669534	0.490116	-1.36607	0.171916	0.42667
Fam229b	47.4448	0.350767	0.2568	1.36591	0.171966	0.426724
Wnt8b	3.47362	-1.00883	0.738665	-1.36575	0.172019	0.426782
Palm3	3.50138	0.82611	0.60493	1.36563	0.172055	0.426801
Zfp449	39.0437	0.309069	0.226385	1.36524	0.172178	0.426966
Rngtt	260.651	-0.148671	0.108898	-1.36523	0.17218	0.426966
Ajap1	2.73746	1.42469	1.04377	1.36495	0.17227	0.427119
Usp48	198.501	-0.177138	0.129846	-1.36421	0.1725	0.427617
Fhl2	26.0866	0.330265	0.242297	1.36306	0.172865	0.427823
Creb1	176.205	-0.220171	0.16153	-1.36303	0.172873	0.427823
Npl	5.28374	1.0788	0.791387	1.36318	0.172827	0.427823
Apex2	211.671	-0.173267	0.127094	-1.3633	0.172789	0.427823
Gm16337	54.5728	-0.844176	0.619193	-1.36335	0.172773	0.427823
Zfp658	6.25811	-0.784286	0.575277	-1.36332	0.172782	0.427823
Jrkl	25.7226	-0.54935	0.403024	-1.36307	0.17286	0.427823
Dnaja4	21.3473	-0.36229	0.265732	-1.36337	0.172767	0.427823
Prkar2a	146.403	-0.193123	0.141617	-1.3637	0.172664	0.427823
Ctdp1	36.4307	-0.359589	0.263729	-1.36348	0.172732	0.427823
Ankrd24	444.187	0.262503	0.192643	1.36264	0.172997	0.428058
Sco2	6.43834	0.73147	0.536994	1.36216	0.173148	0.428361
6330403K07Rik	46.2839	0.35471	0.260429	1.36202	0.173191	0.428395
Gm26805	5.78161	0.639714	0.469729	1.36188	0.173236	0.428435
Tatdn2	19.0495	-0.468349	0.34394	-1.36172	0.173287	0.42849
Tmem131	217.94	-0.164861	0.121108	-1.36128	0.173427	0.428589
Nr6a1os	122.678	-0.511773	0.375896	-1.36147	0.173364	0.428589
0610043K17Rik	38.2536	-0.385715	0.283359	-1.36122	0.173443	0.428589
Spryd7	35.4404	-0.299276	0.219857	-1.36123	0.17344	0.428589
Ctnnbip1	113.522	0.270485	0.19878	1.36072	0.173601	0.428907
Uxs1	144.156	-0.193859	0.142521	-1.36021	0.173762	0.428914
Sike1	65.7094	-0.226256	0.166328	-1.3603	0.173735	0.428914
Paqr3	60.1343	-0.26322	0.193495	-1.36035	0.173719	0.428914
Etfrf1	18.3239	-0.621816	0.457086	-1.36039	0.173706	0.428914
Pdss2	316.115	-0.166196	0.122197	-1.36007	0.173807	0.428914
Itgb5	56.6311	-0.242461	0.178262	-1.36014	0.173785	0.428914
Abca17	18.0443	-0.460771	0.338657	-1.36058	0.173646	0.428914
Rbm20	68.9046	-0.277469	0.204026	-1.35997	0.173839	0.42892
Gm11457	35.7245	-0.965703	0.710349	-1.35948	0.173995	0.428949
Mad1l1	279.09	0.718809	0.528614	1.3598	0.173894	0.428949
Mns1	11.4232	-0.76805	0.564895	-1.35963	0.173946	0.428949
Fancc	147.313	-0.198132	0.145728	-1.3596	0.173956	0.428949
1810013L24Rik	105.047	-0.286993	0.211104	-1.35949	0.173992	0.428949
Nt5c1a	6.80705	-0.632274	0.465128	-1.35936	0.174034	0.428957
Cog7	59.3584	-0.25488	0.187511	-1.35928	0.174057	0.428957
Efcab12	13.543	-0.552346	0.406393	-1.35914	0.174102	0.428995
5330434G04Rik	1689.29	0.147468	0.108548	1.35855	0.174288	0.429384
Sema4c	6.97758	0.663783	0.488638	1.35843	0.174326	0.429405
Rps29	13.4536	0.513144	0.377794	1.35826	0.17438	0.429467
Gm17690	4.78601	-0.865928	0.637575	-1.35816	0.174413	0.429477
2010009K17Rik	7.35728	-1.12272	0.826797	-1.35792	0.174489	0.429521
2610035D17Rik	86.2711	-0.192785	0.141964	-1.35799	0.174468	0.429521
Adgra3	39.1475	-0.257014	0.189313	-1.35762	0.174586	0.429686
Kif24	26.6346	-0.474485	0.34962	-1.35715	0.174735	0.42991
Ptpdc1	118.527	-0.235825	0.173765	-1.35715	0.174733	0.42991
Plch1	30.8815	0.531151	0.391459	1.35685	0.174829	0.42996
Ntn1	3.53443	0.83165	0.61291	1.35689	0.174817	0.42996
Aard	9.50145	-0.723383	0.53315	-1.35681	0.174842	0.42996
Gm20754	16.0642	0.536565	0.395589	1.35637	0.174982	0.430195
Col4a1	243.04	-0.225514	0.166274	-1.35628	0.17501	0.430195
Map3k1	78.1926	0.24461	0.18036	1.35623	0.175025	0.430195
Ssrp1	51.6088	0.405204	0.298835	1.35595	0.175116	0.430348
Atg4a	49.2322	0.246155	0.181589	1.35556	0.175239	0.430576
Hsf1	69.7462	0.335052	0.24723	1.35522	0.175347	0.430771
Dhdds	170.988	0.261778	0.193222	1.35481	0.175478	0.430814
Cops6	28.4426	-0.459385	0.339071	-1.35483	0.17547	0.430814
Zdhhc2	245.682	-0.280352	0.206933	-1.3548	0.175481	0.430814
Zbtb44	99.551	-0.191023	0.140982	-1.35494	0.175436	0.430814
Gm37876	3.58978	-1.09141	0.805822	-1.35441	0.175606	0.430986
Ubtd2	29.4742	-0.40305	0.297586	-1.3544	0.17561	0.430986
Mpnd	58.1526	0.315604	0.233083	1.35404	0.175724	0.431196
Fgfr1op2	74.639	0.209046	0.15443	1.35366	0.175845	0.431348
Hist1h2be	13.1902	-0.450682	0.332915	-1.35375	0.175817	0.431348
Rwdd1	52.8532	0.227746	0.168271	1.35345	0.175911	0.431382
Txnrd1	89.1899	0.213719	0.157909	1.35343	0.175917	0.431382
Gm26819	5.69147	-1.31268	0.969985	-1.3533	0.17596	0.431416
Scfd2	244.756	-0.179656	0.13279	-1.35293	0.176078	0.43149
Pln	5.0239	-1.03121	0.762155	-1.35301	0.176052	0.43149
Gm37850	10.9043	-0.670441	0.495498	-1.35306	0.176035	0.43149
Gm30667	2.69295	-1.15539	0.854051	-1.35283	0.176109	0.431494
Gm13943	4.75418	-2.17164	1.60625	-1.35199	0.176378	0.431872
1700111N16Rik	9.72163	-0.669941	0.495493	-1.35207	0.176353	0.431872
Mafg	244.294	0.206	0.152345	1.3522	0.176312	0.431872
Nol12	16.037	0.412782	0.305316	1.35199	0.17638	0.431872
Gm3173	17.2126	-0.494644	0.365958	-1.35164	0.17649	0.432071
Cdkl1	77.0557	-0.248935	0.184199	-1.35144	0.176554	0.432154
Ubxn8	15.3325	0.436494	0.323067	1.3511	0.176664	0.432201
Cpe	257.64	-0.231155	0.171097	-1.35102	0.17669	0.432201
Ciapin1	96.1466	0.262684	0.194397	1.35128	0.176607	0.432201
Zfp386	35.9293	-0.277222	0.205201	-1.35098	0.176703	0.432201
Pgam1	42.1679	0.338973	0.250919	1.35093	0.176719	0.432201
G630016G05Rik	10.1637	-0.521577	0.38623	-1.35043	0.176878	0.432413
Gns	119.303	0.211938	0.156947	1.35038	0.176893	0.432413
Naa30	34.355	-0.38112	0.282231	-1.35039	0.176892	0.432413
Eif3m	30.9089	0.338298	0.250586	1.35003	0.177007	0.432618
Rpp30	39.0367	0.245547	0.181899	1.3499	0.177047	0.432644
Gm38392	7.04649	0.722756	0.535512	1.34965	0.177127	0.43277
Scn4b	32.8078	-0.300358	0.222572	-1.34949	0.177181	0.432829
Csrp2	22.0495	0.400643	0.296962	1.34914	0.177293	0.433027
Gm31718	9.33487	0.973987	0.721979	1.34905	0.177321	0.433027
5730480H06Rik	50.3052	-0.336949	0.249868	-1.34851	0.177495	0.433238
Lpar6	3.78301	-1.28732	0.954533	-1.34864	0.177454	0.433238
Gm9938	4.11938	-0.810625	0.601116	-1.34853	0.177487	0.433238
Rbm15	24.8465	-0.478785	0.355239	-1.34778	0.177728	0.433254
Gm29367	5.4493	0.754002	0.559489	1.34766	0.177767	0.433254
Rnf31	21.6805	0.350419	0.260036	1.34758	0.177795	0.433254
Cdc42bpb	241.069	0.172292	0.127786	1.34829	0.177566	0.433254
Nrbp2	87.2343	0.337842	0.250618	1.34804	0.177647	0.433254
Ppt2	45.094	0.260263	0.193098	1.34782	0.177715	0.433254
Gm15956	3.85851	0.880031	0.652847	1.34799	0.177662	0.433254
4430402I18Rik	78.8451	0.244881	0.181653	1.34807	0.177635	0.433254
Ndufb8	12.2813	0.773431	0.573868	1.34775	0.177738	0.433254
Atrnl1	969.364	-0.183008	0.135727	-1.34835	0.177546	0.433254
Itm2c	43.6004	0.346687	0.257328	1.34726	0.177896	0.433321
Hdac8	744.313	-0.191799	0.142367	-1.34722	0.17791	0.433321
Lrp3	55.5772	-0.251238	0.186464	-1.34738	0.177858	0.433321
Rps6ka3	615.503	-0.232633	0.172701	-1.34703	0.17797	0.433396
Slc5a11	5.20178	-1.62301	1.20546	-1.34638	0.178179	0.433832
Hs6st3	451.914	-0.254796	0.189262	-1.34626	0.178218	0.433856
1700003E16Rik	3.65955	-0.91879	0.682591	-1.34603	0.178292	0.433892
1700024B18Rik	256.745	-0.786415	0.584214	-1.34611	0.178268	0.433892
Mtss1	420.131	-0.174029	0.129343	-1.34549	0.178469	0.434251
Pikfyve	107.833	-0.219218	0.162997	-1.34492	0.178652	0.434502
Hap1	21.2199	0.341724	0.25409	1.34489	0.17866	0.434502
Brca1	7.4329	-0.611354	0.45457	-1.34491	0.178655	0.434502
Gm28723	5.99651	0.599433	0.445767	1.34472	0.178715	0.434564
Gm15489	118.48	-0.509848	0.379297	-1.34419	0.178887	0.43491
Homer3	5.50314	0.678253	0.504629	1.34406	0.178928	0.434939
Ddrgk1	43.5704	0.229429	0.17078	1.34342	0.179135	0.435085
Siah1b	3.30596	0.886063	0.659404	1.34373	0.179035	0.435085
Cep295	103.808	0.206302	0.153545	1.3436	0.179079	0.435085
Eci2	33.5068	0.282411	0.210182	1.34365	0.179062	0.435085
Hars2	40.7048	0.292342	0.217603	1.34346	0.179122	0.435085
Xkr8	5.53607	0.618558	0.460768	1.34245	0.179449	0.435513
Cplx1	279.938	-0.162912	0.121331	-1.34271	0.179366	0.435513
Gm11491	4.58988	-1.04149	0.7758	-1.34248	0.179442	0.435513
Gm10767	16.9374	-0.443621	0.330463	-1.34242	0.179459	0.435513
Gm27209	2.84512	-1.14178	0.850443	-1.34258	0.179409	0.435513
C1galt1	182.952	-0.243317	0.181303	-1.34205	0.179581	0.435737
Skiv2l2	95.864	-0.346426	0.258161	-1.3419	0.17963	0.435785
Hdgf	87.5702	0.249741	0.186194	1.3413	0.179824	0.436142
Arih2	160.902	0.148978	0.111073	1.34126	0.179836	0.436142
Fastkd3	9.66928	-0.555045	0.413884	-1.34106	0.1799	0.436225
1700111E14Rik	88.3993	-0.822348	0.613267	-1.34093	0.179943	0.436258
9430065F17Rik	9.55611	0.514844	0.384071	1.34049	0.180086	0.436457
1700112M02Rik	9.0288	0.772345	0.576193	1.34043	0.180107	0.436457
Sod2	89.0159	0.240856	0.179689	1.34041	0.180114	0.436457
Csnk1g2	49.718	0.246673	0.184077	1.34005	0.180228	0.436661
Gnao1	638.113	-0.164204	0.122569	-1.33969	0.180345	0.436674
Yipf2	23.4882	0.355667	0.265469	1.33977	0.180321	0.436674
Dzip1l	32.7068	-0.328187	0.244975	-1.33967	0.180351	0.436674
Zfp458	40.5371	-0.358397	0.267493	-1.33984	0.180298	0.436674
Wipi1	30.1893	-0.298893	0.223167	-1.33932	0.180465	0.436806
Gfm2	148.216	-0.202058	0.150857	-1.3394	0.18044	0.436806
Klhl12	112.019	0.246417	0.184019	1.33909	0.180543	0.436923
Spry1	3.79699	0.814473	0.608328	1.33887	0.180613	0.437021
Hbs1l	166.628	-0.152762	0.114109	-1.33874	0.180655	0.437052
Gm29609	3.73967	-0.87222	0.65211	-1.33754	0.181048	0.437858
Per1	31.0147	-0.452021	0.33795	-1.33754	0.181047	0.437858
Iffo2	55.1758	0.421226	0.314995	1.33725	0.181142	0.438002
Hsd17b2	28.0997	-0.361827	0.270591	-1.33717	0.181166	0.438002
4930430A15Rik	4.81456	0.883298	0.660724	1.33686	0.181267	0.438174
Gtf2e1	36.3362	0.305556	0.228607	1.3366	0.181354	0.438313
Med8	40.3441	0.253506	0.189704	1.33633	0.181442	0.438381
Mapk10	1215.89	-0.201862	0.151052	-1.33637	0.181427	0.438381
Nusap1	16.9968	-0.494781	0.370412	-1.33576	0.181628	0.438544
AI847159	4.48385	-1.03802	0.776972	-1.33598	0.181557	0.438544
Vps16	37.6612	0.263512	0.197259	1.33587	0.181591	0.438544
Zfhx2	115.957	-0.270238	0.202298	-1.33584	0.181601	0.438544
Dnajc2	43.678	0.260642	0.195225	1.33509	0.181848	0.439003
1110035H17Rik	15.0584	0.524327	0.392831	1.33474	0.181962	0.439134
Dapk3	24.2893	0.422779	0.316742	1.33477	0.181951	0.439134
Bach2	478.175	0.231422	0.173396	1.33465	0.181992	0.439135
Zfp420	23.2282	-0.388718	0.291274	-1.33454	0.182026	0.439145
Tpk1	148.185	-0.191083	0.143225	-1.33415	0.182155	0.439386
Dtymk	34.6975	-0.3386	0.25384	-1.33391	0.182233	0.439501
Tmem256	23.0658	0.438238	0.32862	1.33357	0.182344	0.439698
Entpd7	39.7992	-0.249508	0.18715	-1.3332	0.182466	0.43992
Kcnj11	6.52809	-0.612856	0.459736	-1.33306	0.182512	0.439959
Nipa1	199.692	-0.186423	0.139876	-1.33277	0.182607	0.440117
C130080G10Rik	3.0597	-1.01131	0.758982	-1.33245	0.182712	0.440297
4930533K18Rik	3.48067	-0.905047	0.679337	-1.33225	0.182778	0.440358
Thap7	26.5148	0.35492	0.266418	1.33219	0.182797	0.440358
C2cd3	102.033	0.188516	0.141543	1.33187	0.182904	0.440544
Gm26563	25.2949	-0.531191	0.399089	-1.33101	0.183187	0.441153
Ptger1	5.4271	-0.732023	0.550064	-1.3308	0.183256	0.441249
Tomm20	30.9171	-0.412931	0.310376	-1.33042	0.18338	0.441476
Osbpl1a	240.426	-0.150124	0.11285	-1.3303	0.183421	0.441501
Asb7	69.7047	-0.265507	0.199621	-1.33005	0.183501	0.441623
Ttyh3	48.4309	-0.289099	0.21741	-1.32974	0.183603	0.441724
Gm38134	66.2898	-0.461523	0.347054	-1.32983	0.183574	0.441724
Wdr12	75.1166	0.232224	0.174657	1.3296	0.18365	0.441765
Nbea	1565.95	-0.202242	0.152134	-1.32936	0.183728	0.441808
Pde8a	11.9843	-0.526357	0.395943	-1.32937	0.183724	0.441808
Zcchc17	86.5556	-0.194645	0.146453	-1.32906	0.183828	0.441834
Phf7	18.0898	0.489204	0.368055	1.32916	0.183795	0.441834
H2afy	95.8972	-0.164836	0.124024	-1.32906	0.183828	0.441834
Naxe	69.4435	0.34423	0.259031	1.32891	0.183877	0.441854
Trabd	87.6933	0.241781	0.181947	1.32885	0.183896	0.441854
Mtdh	277.073	0.142192	0.107039	1.32842	0.184041	0.442129
Zfand1	39.0656	0.281843	0.212254	1.32786	0.184226	0.442153
Fam241b	20.2845	0.487073	0.366753	1.32807	0.184156	0.442153
Wdhd1	50.7078	0.276083	0.207891	1.32802	0.184172	0.442153
Ovca2	3.26248	-0.967301	0.728476	-1.32784	0.18423	0.442153
Pgs1	52.8512	0.277264	0.208757	1.32817	0.184122	0.442153
Spata24	9.64368	0.59957	0.451431	1.32815	0.184127	0.442153
Dvl1	115.544	0.290073	0.218469	1.32775	0.184261	0.442154
Slx4	17.7429	-0.384121	0.289335	-1.3276	0.184311	0.442203
Ropn1l	4.54229	-1.01977	0.768707	-1.3266	0.184641	0.442923
Rufy4	32.0745	-0.45596	0.343934	-1.32572	0.184933	0.443243
Hspa14	56.5572	0.275236	0.207635	1.32557	0.184981	0.443243
Bag1	29.1376	-0.422418	0.318661	-1.3256	0.184971	0.443243
Tmem115	6.137	0.788606	0.594868	1.32568	0.184945	0.443243
Acsf2	3.31845	-1.34728	1.01598	-1.32609	0.184811	0.443243
Fam105a	61.1368	0.229536	0.173161	1.32556	0.184985	0.443243
Jakmip2	741.242	-0.173933	0.131207	-1.32564	0.184959	0.443243
Ndn	6.18777	0.594885	0.44888	1.32526	0.185083	0.443408
Ldlrad3	46.9922	-0.316263	0.238701	-1.32493	0.185193	0.443507
Ttc39b	401.742	-0.157589	0.118947	-1.32487	0.185215	0.443507
Nrbp1	92.4203	0.239714	0.180916	1.32501	0.185169	0.443507
Pcolce2	80.8098	-0.358104	0.270333	-1.32468	0.185278	0.443586
Gm26662	2.99923	-1.29419	0.977066	-1.32457	0.185314	0.443599
Kat6a	97.7957	-0.229786	0.173503	-1.32439	0.185373	0.44367
Ash2l	75.5045	-0.206486	0.155933	-1.3242	0.185437	0.44368
4921534H16Rik	77.5251	0.300864	0.227193	1.32427	0.185415	0.44368
Zadh2	61.2444	0.240564	0.181716	1.32384	0.185555	0.443891
Myh7b	5.46796	-0.715613	0.540627	-1.32367	0.185612	0.443953
Dhx9	104.928	0.20525	0.155098	1.32335	0.185718	0.444135
Cep85	74.1816	-0.206432	0.156023	-1.32308	0.185807	0.444266
Rfx7	529.213	-0.154339	0.116658	-1.32301	0.185833	0.444266
Glod5	6.72986	0.632812	0.478575	1.32229	0.186073	0.444645
Abcb7	137.157	-0.193121	0.146069	-1.32212	0.186129	0.444645
Slc8b1	20.6795	0.315652	0.238754	1.32208	0.186142	0.444645
Tnrc18	69.065	-0.299684	0.226672	-1.32211	0.186133	0.444645
Col4a3bp	285.183	-0.187788	0.14201	-1.32236	0.186047	0.444645
Surf6	13.195	-0.583028	0.441147	-1.32162	0.186295	0.444939
Eps8l3	3.39813	-1.31706	0.996672	-1.32146	0.186348	0.444994
Sppl2a	195.007	0.15989	0.121135	1.31993	0.186859	0.445617
Gm43191	9.82913	-0.592689	0.449076	-1.3198	0.186903	0.445617
Dnaja1	58.6669	0.325194	0.246376	1.31991	0.186864	0.445617
Htatip2	19.956	0.399676	0.302726	1.32026	0.18675	0.445617
Exoc5	248.291	-0.172652	0.130819	-1.31977	0.186911	0.445617
Zmym2	328.381	-0.180237	0.136563	-1.3198	0.186901	0.445617
Gm29543	4.45911	0.686058	0.519736	1.32001	0.186831	0.445617
Fam83h	3.5018	0.741721	0.561727	1.32043	0.186691	0.445617
Gabbr1	102.039	-0.195614	0.148169	-1.32021	0.186765	0.445617
Gm17227	70.088	-0.432969	0.327912	-1.32038	0.186707	0.445617
Acvr2b	19.207	0.350789	0.265827	1.31961	0.186965	0.445675
Bcl2l13	90.2585	-0.192666	0.146087	-1.31884	0.187222	0.446145
Sbk1	26.8183	-0.333035	0.252518	-1.31886	0.187216	0.446145
Ktn1	399.776	-0.197579	0.149832	-1.31866	0.187282	0.446213
Amd2	12.3185	0.518624	0.393396	1.31832	0.187395	0.446383
Rtn3	1599.03	-0.141722	0.107506	-1.31827	0.187413	0.446383
Gm26690	14.4826	-0.551889	0.418725	-1.31802	0.187496	0.446509
Iars2	105.43	0.240729	0.18268	1.31776	0.187583	0.446557
Gm19265	41.8078	-0.440656	0.334393	-1.31778	0.187578	0.446557
Bcr	95.9253	-0.219667	0.166721	-1.31758	0.187646	0.446557
Atp5j	57.3401	-0.472247	0.358439	-1.31751	0.187667	0.446557
Gm6563	4.29742	0.826472	0.62722	1.31768	0.187612	0.446557
Klf5	25.1002	0.365093	0.277157	1.31728	0.187745	0.446668
Tubb2a	58.4114	0.396914	0.301375	1.31701	0.187836	0.446813
Pkn2	313.299	-0.157073	0.119298	-1.31664	0.187959	0.446956
Cwh43	2.73833	-1.00691	0.76506	-1.31612	0.188135	0.446956
Rtn2	37.5579	0.259796	0.197359	1.31637	0.188051	0.446956
Med29	6.38587	-0.887588	0.674197	-1.31651	0.188003	0.446956
Myh14	182.366	0.266553	0.202538	1.31606	0.188154	0.446956
Far1	314.731	-0.191583	0.145554	-1.31623	0.188096	0.446956
Gm3055	4.71677	-0.854452	0.649181	-1.3162	0.188107	0.446956
D030068K23Rik	53.9517	-0.607934	0.46195	-1.31602	0.188168	0.446956
Gm29994	3.23602	-1.53011	1.16219	-1.31658	0.187981	0.446956
Cog3	95.1904	-0.226408	0.172093	-1.31561	0.188304	0.447082
Rpa1	30.261	0.283739	0.215675	1.31559	0.188312	0.447082
Gm11655	3.08546	-1.10343	0.838671	-1.31569	0.188277	0.447082
Fer	303.466	-0.192446	0.146338	-1.31508	0.188482	0.447414
Gm20635	14.1536	-0.642972	0.489167	-1.31442	0.188704	0.447869
Gm31135	3.88698	-0.918464	0.698934	-1.31409	0.188815	0.447989
Elovl4	43.8355	0.283483	0.215711	1.31418	0.188787	0.447989
Zmynd12	18.1275	-0.475236	0.361745	-1.31373	0.188937	0.448134
Arid1b	449.837	-0.165164	0.125714	-1.31381	0.188909	0.448134
Rab22a	58.3815	0.233918	0.178086	1.31351	0.189011	0.448166
Gm31518	2.71308	-1.52974	1.16456	-1.31358	0.188987	0.448166
H3f3a	60.8476	0.309328	0.235564	1.31314	0.189137	0.448274
Sln	4.88771	-0.697365	0.531081	-1.3131	0.189148	0.448274
Ndufaf7	165.766	0.256059	0.194987	1.31321	0.189113	0.448274
Gm43401	5.43067	0.845808	0.644235	1.31289	0.189221	0.448375
Mpdz	215.574	-0.222191	0.169264	-1.31269	0.189289	0.448435
Sucla2	188.984	0.138081	0.105194	1.31263	0.189307	0.448435
Gm14698	3.22412	1.03329	0.787295	1.31245	0.189367	0.448505
Dach2	13.1567	-0.568381	0.433197	-1.31206	0.1895	0.448661
Fam241a	31.0257	0.305096	0.23257	1.31184	0.189573	0.448661
Rnf7	23.0115	0.361842	0.275799	1.31198	0.189529	0.448661
Mbtd1	269.651	-0.156522	0.119318	-1.31181	0.189584	0.448661
Nr3c1	54.2277	-0.333464	0.254195	-1.31184	0.189573	0.448661
Acadl	67.4811	0.205554	0.156752	1.31133	0.189745	0.448681
Rnf25	118.473	0.320662	0.244494	1.31153	0.189677	0.448681
Zc3h12c	93.4439	0.241219	0.183926	1.3115	0.189688	0.448681
Trappc12	89.4553	0.181719	0.138575	1.31134	0.189743	0.448681
Tmem109	7.28835	0.608015	0.463586	1.31155	0.189673	0.448681
Coa7	25.8359	-0.359469	0.274164	-1.31114	0.189809	0.448761
Fastkd2	38.3802	-0.270078	0.206041	-1.31079	0.189927	0.448811
Prrg1	3.71738	-1.08295	0.826133	-1.31087	0.189902	0.448811
Fabp5	8.13179	0.519779	0.396587	1.31063	0.189982	0.448811
Slc25a39	29.0563	0.404326	0.308468	1.31076	0.18994	0.448811
Tmem106c	40.002	-0.363708	0.277488	-1.31072	0.189953	0.448811
Spindoc	104.341	0.169667	0.129505	1.31012	0.190155	0.449148
Map2k5	314.323	-0.190107	0.145122	-1.30998	0.190202	0.449178
Abcd2	24.7632	-0.348571	0.266104	-1.3099	0.190229	0.449178
A430046D13Rik	14.5844	-0.449868	0.343565	-1.30941	0.190395	0.449498
Gm6525	2.78923	-1.28112	0.978479	-1.3093	0.190434	0.44952
Arfgef1	354.323	-0.148827	0.113743	-1.30846	0.190719	0.449602
Gm13427	20.3963	0.34101	0.260581	1.30865	0.190652	0.449602
Gm28729	9.02009	-1.16524	0.890598	-1.30838	0.190743	0.449602
Bod1	12.0729	0.433723	0.331356	1.30893	0.190556	0.449602
Cdhr3	9.37183	-0.494104	0.377615	-1.30849	0.190709	0.449602
Smdt1	53.0803	-0.458333	0.350211	-1.30874	0.190624	0.449602
Kcnh8	3.92382	1.00951	0.771531	1.30845	0.19072	0.449602
Paip2	350.805	-0.236708	0.180907	-1.30845	0.190721	0.449602
Exoc6	125.544	-0.195933	0.149701	-1.30883	0.190592	0.449602
Kbtbd8	7.69478	-0.587229	0.44893	-1.30806	0.190852	0.449643
Nek4	53.1755	-0.349343	0.267066	-1.30808	0.190846	0.449643
Ccdc15	27.6638	-0.351217	0.268501	-1.30807	0.190851	0.449643
Gm20557	4.39212	1.35332	1.0348	1.30781	0.190937	0.449759
Gm2516	84.6417	-0.385808	0.295019	-1.30774	0.190962	0.449759
Slc9b1	4.4026	-0.832578	0.63674	-1.30756	0.191021	0.449828
Cmtm7	17.1798	-0.47924	0.3666	-1.30725	0.191127	0.450003
4921504A21Rik	43.4854	-0.268638	0.205542	-1.30698	0.191221	0.450081
Cdk5r1	14.6543	-0.46505	0.355819	-1.30699	0.191218	0.450081
Pnkp	75.3449	0.296984	0.227259	1.30681	0.191278	0.450098
Lysmd3	77.6032	-0.324953	0.248667	-1.30678	0.191289	0.450098
Dstyk	134.317	-0.221043	0.169218	-1.30626	0.191465	0.45013
Mecomos	3.81713	-1.14735	0.878449	-1.30611	0.191515	0.45013
Atp13a2	172.121	0.384395	0.294271	1.30626	0.191463	0.45013
Fam222a	68.731	0.213761	0.163609	1.30653	0.191372	0.45013
Zfp551	5.16275	0.597796	0.457592	1.30639	0.191418	0.45013
Gm31749	3.25939	-0.89393	0.684327	-1.30629	0.191454	0.45013
Tbc1d9	240.881	0.13665	0.104623	1.30611	0.191515	0.45013
Zfp174	12.1449	-0.545653	0.417828	-1.30593	0.191577	0.450204
Csrp1	23.5537	0.425944	0.326253	1.30556	0.191701	0.450363
Pja1	20.6811	0.346741	0.265642	1.30529	0.191793	0.450363
Rabep2	108.065	0.391553	0.299963	1.30534	0.191779	0.450363
Gm26611	3.46127	-1.0264	0.786347	-1.30528	0.191798	0.450363
Ppp2r3a	362.729	-0.209942	0.160831	-1.30536	0.191772	0.450363
Elavl1	148.222	0.135322	0.103722	1.30466	0.19201	0.45079
Cep85l	139.253	-0.243373	0.186561	-1.30452	0.192057	0.450828
Scrn2	4.96652	0.834045	0.639497	1.30422	0.192158	0.450995
Gm20468	8.26737	-0.662817	0.508409	-1.30371	0.192333	0.451332
Cd27	14.8849	-0.618304	0.474321	-1.30356	0.192385	0.451383
Mppe1	33.7328	-0.345367	0.264987	-1.30334	0.19246	0.451489
Ctnnal1	275.501	-0.118459	0.0909305	-1.30274	0.192664	0.451891
Rnf168	60.6725	0.2131	0.163589	1.30265	0.192693	0.451891
Tmem183a	49.0001	0.253317	0.194534	1.30217	0.192857	0.452203
Usp35	35.2074	0.270083	0.207557	1.30125	0.193174	0.452373
Rab3a	49.8191	0.45342	0.348301	1.3018	0.192983	0.452373
Qrich1	262.869	0.124804	0.0958905	1.30152	0.19308	0.452373
Gm16141	14.6409	0.488618	0.375476	1.30133	0.193145	0.452373
Ccdc47	139.597	0.278285	0.213814	1.30153	0.193078	0.452373
Amz2	59.178	0.260646	0.20025	1.30161	0.193051	0.452373
Nup50	45.6378	-0.289407	0.222362	-1.30151	0.193084	0.452373
Taf6l	22.9041	0.380169	0.292152	1.30127	0.193166	0.452373
Clcn1	11.29	-0.574585	0.441636	-1.30104	0.193245	0.452468
Gm29114	21.0618	-0.787002	0.604985	-1.30086	0.193306	0.452538
Msl1	28.4549	0.267137	0.205413	1.30049	0.193435	0.452768
Gm45799	3.53703	-0.862286	0.663327	-1.29994	0.193621	0.453061
Mpv17l	164.468	-0.149716	0.115168	-1.29998	0.193609	0.453061
Gm11963	4.21229	-0.792488	0.609681	-1.29984	0.193655	0.453069
AB041806	10.3675	0.537014	0.413229	1.29955	0.193754	0.453156
C78859	541.548	-0.166052	0.12777	-1.29961	0.193733	0.453156
Szrd1	68.4573	0.218332	0.168039	1.29929	0.193843	0.453269
Synrg	178.985	0.139699	0.107524	1.29923	0.193864	0.453269
Qrfpr	38.5976	0.43242	0.332869	1.29907	0.19392	0.453287
Tra2a	620.157	0.180442	0.138905	1.29903	0.193933	0.453287
Adcy3	76.2197	-0.217603	0.167575	-1.29854	0.194101	0.453608
Slco4c1	35.4011	-0.306153	0.235891	-1.29786	0.194335	0.454084
Pitpnm2os2	3.40212	-1.04876	0.808405	-1.29732	0.194521	0.454419
Tppp	20.4003	-0.439104	0.338485	-1.29726	0.19454	0.454419
Taf3	169.811	-0.174386	0.13451	-1.29645	0.19482	0.454608
Pbx3	986.267	-0.154349	0.119027	-1.29675	0.194716	0.454608
Galk2	137.997	0.185992	0.143478	1.29631	0.194867	0.454608
Srsf12	23.7886	0.312644	0.241128	1.29659	0.194774	0.454608
Gm16638	77.9252	-0.261309	0.201507	-1.29677	0.19471	0.454608
Rps26	21.0871	0.373962	0.288437	1.29651	0.194799	0.454608
Cep162	75.8532	-0.19604	0.151175	-1.29677	0.194709	0.454608
Mfap3	149.815	0.225014	0.173577	1.29634	0.194859	0.454608
Cars2	53.6522	-0.306353	0.236397	-1.29592	0.195001	0.454698
Rtbdn	52.5836	-0.468045	0.361189	-1.29585	0.195029	0.454698
Wdfy4	10.4818	-0.529012	0.408232	-1.29586	0.195023	0.454698
Myo5b	10.7031	-0.537979	0.415093	-1.29604	0.19496	0.454698
Gm31243	4.09176	-0.996697	0.769298	-1.29559	0.195116	0.454829
Emg1	17.8896	0.410472	0.316846	1.29549	0.195151	0.454838
Slc7a6	167.852	0.174659	0.134867	1.29505	0.195304	0.455123
Fgf18	28.422	-0.334697	0.258462	-1.29496	0.195334	0.455123
Gm9925	7.98559	0.746785	0.576763	1.29479	0.195393	0.455189
Irf3	67.3857	-0.257241	0.198746	-1.29432	0.195555	0.455421
Kcns2	12.3621	0.411723	0.318086	1.29438	0.195535	0.455421
Fam214b	113.568	0.212669	0.164385	1.29373	0.19576	0.455684
Lrrc23	4.76907	-0.983221	0.759985	-1.29374	0.195756	0.455684
Otx2os1	3.18783	-1.1348	0.87705	-1.29388	0.195707	0.455684
Zfand4	85.1736	-0.203084	0.156998	-1.29355	0.195821	0.455733
Psmd3	141.707	0.470448	0.363705	1.29349	0.195843	0.455733
Aup1	34.9355	-0.518457	0.400906	-1.29321	0.195938	0.455814
Efl1	90.7895	0.235697	0.182258	1.29321	0.19594	0.455814
Hebp1	7.04537	-0.694195	0.536914	-1.29294	0.196033	0.455888
E2f6	42.2376	-0.27087	0.209498	-1.29295	0.196028	0.455888
Zfp612	134.542	0.192839	0.149213	1.29238	0.196226	0.456121
Grid1	1686.69	-0.220455	0.17057	-1.29246	0.196198	0.456121
Txndc11	197.079	-0.138241	0.106961	-1.29244	0.196204	0.456121
Htt	286.345	-0.152283	0.117854	-1.29213	0.196311	0.456247
Kyat3	18.6256	0.383757	0.297126	1.29156	0.196508	0.456606
Leprot	16.6089	0.346892	0.268662	1.29118	0.19664	0.456606
Rpl6	108.054	0.317239	0.245665	1.29135	0.196583	0.456606
Cdkn2aip	34.439	0.386475	0.299346	1.29107	0.196681	0.456606
Pcyt2	361.885	0.309486	0.239677	1.29126	0.196613	0.456606
Mccc2	101.666	-0.202986	0.157224	-1.29106	0.196682	0.456606
Snrpd1	40.9111	0.284862	0.220602	1.29129	0.196602	0.456606
Gm28551	7.39175	-0.863018	0.668691	-1.29061	0.196839	0.45683
Lrp12	70.1198	-0.266923	0.20682	-1.29061	0.19684	0.45683
4930557K07Rik	66.9167	-0.498976	0.386687	-1.29039	0.196916	0.456838
Wdr92	42.4597	-0.277558	0.215106	-1.29033	0.196936	0.456838
Gpr156	40.8479	-0.27095	0.209963	-1.29047	0.196889	0.456838
Cnot7	101.137	-0.269086	0.208571	-1.29014	0.197003	0.45692
Gm47116	11.5548	-0.635258	0.492445	-1.29001	0.197048	0.456954
Gm15688	3.06469	0.86389	0.669794	1.28978	0.197125	0.457061
7420701I03Rik	2.7782	-1.54768	1.20007	-1.28966	0.197169	0.457089
Gm47469	10.3082	0.46964	0.364221	1.28944	0.197246	0.457196
Rbm22	24.4208	-0.34794	0.269876	-1.28926	0.197307	0.457268
Tcf12	644.464	-0.150092	0.116426	-1.28916	0.197341	0.457274
Gm26635	5.05328	-0.811269	0.629584	-1.28858	0.197545	0.457674
Ptpn23	45.3604	0.233533	0.181324	1.28793	0.197769	0.458122
Bcl2l15	36.3164	-0.344406	0.267453	-1.28773	0.197841	0.458144
Cyb561d2	6.83685	0.535789	0.416053	1.28779	0.197819	0.458144
Sde2	22.0508	0.3407	0.264678	1.28722	0.198016	0.458352
1700057H21Rik	5.68249	-0.947943	0.736411	-1.28725	0.198008	0.458352
Cdk8	349.55	0.119522	0.0928604	1.28711	0.198054	0.458352
Cd9	4.65691	-1.34395	1.04414	-1.28714	0.198045	0.458352
Eci1	33.4416	0.341997	0.265756	1.28688	0.198135	0.458467
Serpine3	14.3297	-0.647747	0.503439	-1.28664	0.198219	0.458589
Cfap99	20.4212	0.354693	0.275702	1.28651	0.198265	0.458624
Cdh23	8.55186	-0.804601	0.625708	-1.28591	0.198476	0.458958
3110002H16Rik	49.5547	0.224237	0.174378	1.28592	0.19847	0.458958
Gm4221	19.3609	-0.370589	0.28821	-1.28583	0.198503	0.458958
Hmgcs1	146.021	-0.280099	0.217873	-1.28561	0.198581	0.459067
Dnpep	23.4134	0.477941	0.371825	1.28539	0.198656	0.459096
Gnaz	99.711	-0.214575	0.166932	-1.28541	0.19865	0.459096
Sv2a	120.357	-0.182223	0.141785	-1.2852	0.198723	0.459179
Prr5l	7.64115	1.72359	1.34129	1.28502	0.198786	0.459181
Spg21	13.0117	0.489309	0.380759	1.28509	0.198761	0.459181
Klhl8	38.33	-0.268484	0.208951	-1.28491	0.198822	0.459193
Gm16958	15.5236	-1.24927	0.972498	-1.28459	0.198934	0.459236
Bach2os	4.32891	-1.26585	0.985278	-1.28476	0.198875	0.459236
Col2a1	3.36383	-0.914172	0.711615	-1.28464	0.198917	0.459236
Gm32828	12.209	-0.767083	0.597266	-1.28433	0.199028	0.459324
Gm15337	9.32558	-0.797381	0.620865	-1.28431	0.199034	0.459324
Rasa2	215.321	0.177122	0.138023	1.28328	0.199394	0.460082
Cyp4x1os	3.74027	0.765073	0.596327	1.28298	0.1995	0.460256
Fignl2	15.229	-0.483341	0.376771	-1.28285	0.199544	0.460284
Ccdc146	5.76098	-0.78085	0.608823	-1.28256	0.199647	0.460451
Mrpl40	32.1758	0.428052	0.333873	1.28208	0.199814	0.460763
1500011B03Rik	9.71578	0.496289	0.387128	1.28198	0.19985	0.460776
Zswim5	445.101	-0.141234	0.110218	-1.2814	0.200052	0.460954
Gm15218	3.07409	-1.40078	1.09316	-1.28141	0.200049	0.460954
Zfp354a	14.678	-0.409107	0.31921	-1.28162	0.199976	0.460954
Tmem242	28.4228	-0.349662	0.272854	-1.2815	0.200019	0.460954
Brk1	74.236	-0.193786	0.151245	-1.28127	0.200098	0.460987
Klf3	94.6372	0.174949	0.136592	1.28081	0.20026	0.461075
Fxyd4	33.7459	0.327557	0.255743	1.28081	0.200261	0.461075
Gm3696	3.74276	0.734101	0.5731	1.28093	0.200218	0.461075
Abca5	311.44	-0.14811	0.115634	-1.28085	0.200245	0.461075
Jund	20.0621	0.438585	0.34257	1.28028	0.200448	0.461432
Ghr	116.584	-0.244029	0.190648	-1.27999	0.200548	0.461519
Gm49227	10.7291	-1.52902	1.19448	-1.28008	0.200517	0.461519
Eml5	969.981	-0.173154	0.135318	-1.27961	0.200684	0.461702
Tmem39a	87.0514	-0.231514	0.180929	-1.27959	0.20069	0.461702
Rab18	61.0342	0.213301	0.166779	1.27895	0.200915	0.462122
Slf2	207.827	-0.169925	0.132869	-1.27889	0.200935	0.462122
Nfkbia	11.2682	0.626112	0.48962	1.27877	0.200978	0.462149
Dot1l	103.904	-0.18225	0.142552	-1.27848	0.201079	0.46231
Pmvk	40.0249	0.297749	0.23308	1.27746	0.201441	0.463071
Sorl1	389.666	-0.184003	0.144122	-1.27672	0.201701	0.463595
Naa35	129.814	0.192748	0.151016	1.27634	0.201836	0.463761
Myo1f	5.96719	-0.792472	0.620881	-1.27637	0.201826	0.463761
1700016D06Rik	4.80378	-0.886206	0.694474	-1.27608	0.201927	0.463898
Mblac2	335.98	-0.128203	0.100475	-1.27597	0.201968	0.46392
Coro1b	58.967	0.303823	0.238266	1.27514	0.202259	0.464516
Prrg4	21.732	-0.433126	0.339788	-1.27469	0.202418	0.464643
Efcab7	30.0489	-0.432673	0.339429	-1.27471	0.202413	0.464643
Serbp1	95.7138	-0.268932	0.210988	-1.27463	0.20244	0.464643
Vmac	9.89721	-0.51286	0.402339	-1.2747	0.202417	0.464643
Ppp3r1	26.2492	-0.338399	0.265542	-1.27437	0.202533	0.464785
Lancl3	62.6463	-0.245292	0.192529	-1.27405	0.202646	0.464875
Gm8237	5.33148	-0.729513	0.572621	-1.27399	0.202667	0.464875
Fam76b	83.5866	-0.271431	0.213045	-1.27406	0.202643	0.464875
Rfxap	25.4059	0.301561	0.236763	1.27368	0.202776	0.464876
Gm44767	23.9598	0.627029	0.492315	1.27363	0.202793	0.464876
Kcnk1	61.9106	-0.201319	0.158034	-1.2739	0.2027	0.464876
Gm3227	8.47498	-0.804974	0.631998	-1.2737	0.202771	0.464876
Ctnnd1	10.4316	-0.487938	0.383201	-1.27332	0.202905	0.464987
Itpr3	165.892	0.231001	0.181414	1.27334	0.202899	0.464987
Fam168b	187.897	0.218512	0.171714	1.27254	0.203183	0.465006
Tmbim1	52.7483	-0.301867	0.23715	-1.2729	0.203055	0.465006
Chst3	3.81434	0.969453	0.761851	1.2725	0.203196	0.465006
Col12a1	11.3589	0.51416	0.403934	1.27288	0.203061	0.465006
Itk	4.89532	-0.928658	0.729626	-1.27279	0.203094	0.465006
Akap1	43.8303	-0.264369	0.207724	-1.27269	0.203128	0.465006
Cbx8	7.76963	0.50802	0.399077	1.27299	0.203023	0.465006
Dbn1	378.97	0.26085	0.204991	1.2725	0.203196	0.465006
Tmprss15	7.84262	1.00594	0.790179	1.27305	0.203001	0.465006
Prpf4	37.495	0.259438	0.203902	1.27237	0.203242	0.46504
2025-09-11	62.2833	0.288658	0.226948	1.27191	0.203404	0.465277
Fam19a2	53.7497	-0.561114	0.441186	-1.27183	0.203433	0.465277
Slc5a5	14.0256	0.386052	0.303545	1.27181	0.20344	0.465277
Supt4a	23.1152	0.348377	0.273949	1.27169	0.203485	0.465306
Glmp	7.09636	0.654658	0.515167	1.27077	0.203811	0.46598
Zfp780b	53.7661	0.245483	0.193216	1.27051	0.203902	0.466045
Irf2bp2	24.3545	-0.340842	0.268262	-1.27056	0.203886	0.466045
Rnf20	85.7529	-0.186646	0.146974	-1.26993	0.20411	0.466448
Pnpla3	74.2692	0.320146	0.252116	1.26983	0.204143	0.466451
Gm29666	8.40165	-0.570996	0.449781	-1.2695	0.204264	0.466654
Cd55	24.9961	-0.339187	0.267215	-1.26934	0.204319	0.466709
St18	4.32072	1.183	0.932249	1.26898	0.204449	0.466861
9230110C19Rik	22.1518	-0.3635	0.286431	-1.26906	0.204418	0.466861
Lrch2	71.1346	-0.283213	0.223227	-1.26872	0.204542	0.467
Abca14	3.01709	-1.27608	1.00614	-1.26829	0.204694	0.467276
AC161165.3	3.24308	-0.84906	0.669572	-1.26806	0.204775	0.467389
Fth1	76.5254	-0.731457	0.576883	-1.26795	0.204817	0.467411
Cdk5	124.924	0.290125	0.228866	1.26767	0.204917	0.467495
Emc10	121.632	0.285158	0.224934	1.26774	0.204891	0.467495
Srl	17.1803	-0.436428	0.344329	-1.26748	0.204985	0.467579
Spag5	170.7	1.44709	1.14204	1.26712	0.205114	0.4678
Plcg1	110.295	-0.180439	0.14242	-1.26695	0.205172	0.467861
Qrsl1	98.5216	0.252101	0.199058	1.26648	0.205343	0.468106
Zfp563	44.6804	-0.325216	0.256786	-1.26648	0.20534	0.468106
Magt1	52.6702	-0.259509	0.204983	-1.266	0.205514	0.468344
Dram1	69.0746	-0.226997	0.1793	-1.26602	0.205506	0.468344
Slc35d2	5.58457	0.858732	0.678347	1.26592	0.205543	0.468344
Prrc2c	405.088	-0.147977	0.116902	-1.26583	0.205575	0.468346
Zfp275	11.6184	-0.469467	0.370997	-1.26542	0.205721	0.468499
1700125G02Rik	7.16554	-0.580514	0.458812	-1.26526	0.20578	0.468499
Slc10a4	9.33177	0.530936	0.419774	1.26481	0.205938	0.468499
Gm28308	9.68648	-0.510854	0.403841	-1.26499	0.205876	0.468499
4931428F04Rik	50.6705	0.265127	0.209601	1.26491	0.205903	0.468499
Cul5	192.484	0.124766	0.0986238	1.26507	0.205847	0.468499
Gm47368	3.14888	-1.20533	0.953012	-1.26475	0.205959	0.468499
Hotair	4.12887	-0.810611	0.640792	-1.26502	0.205866	0.468499
Slc26a8	26.1164	0.301501	0.238327	1.26507	0.205845	0.468499
Heatr5b	127.639	-0.151525	0.119772	-1.26512	0.205829	0.468499
Megf10	22.2015	-0.397205	0.314155	-1.26436	0.206101	0.468748
St7l	161.728	-0.194502	0.153847	-1.26426	0.206138	0.46876
Ift80	85.7062	-0.187201	0.148111	-1.26392	0.206259	0.468891
Pgf	3.78673	-1.60178	1.26729	-1.26394	0.206251	0.468891
Ildr2	50.3133	0.281381	0.222646	1.2638	0.206301	0.468915
Pltp	2.87386	-1.20076	0.95047	-1.26333	0.20647	0.468947
Ephb6	58.518	0.343673	0.272033	1.26335	0.206464	0.468947
Htr2a	774.709	-0.195329	0.154576	-1.26365	0.206356	0.468947
Mcm4	8.83737	0.550774	0.435956	1.26337	0.206456	0.468947
2700046G09Rik	11.6748	0.662364	0.524304	1.26332	0.206474	0.468947
Mtap	13.1462	-0.434054	0.343631	-1.26314	0.206538	0.469022
Map2k6	65.1011	-0.235319	0.18634	-1.26285	0.206644	0.469189
D930048N14Rik	7.57233	0.661582	0.523944	1.2627	0.206698	0.469241
4930455H04Rik	4.15348	-0.844949	0.669436	-1.26218	0.206884	0.469373
Zfp446	12.9048	0.368534	0.291956	1.2623	0.206842	0.469373
Txnl4a	8.13123	-0.535899	0.42457	-1.26221	0.206872	0.469373
Tut1	25.5241	0.31787	0.2518	1.26239	0.206808	0.469373
Dpysl4	51.507	0.26113	0.206939	1.26187	0.206995	0.469554
Gm14168	4.78097	-0.749301	0.59397	-1.26151	0.207124	0.469701
Gm45605	8.45494	0.524384	0.415667	1.26155	0.207111	0.469701
Gm20716	11.2355	-0.498112	0.394955	-1.26119	0.207241	0.469751
Msto1	33.7652	-0.365292	0.289627	-1.26125	0.207218	0.469751
Mpzl3	19.7902	0.352079	0.279126	1.26136	0.207178	0.469751
Notum	2.94933	-1.02692	0.814507	-1.26078	0.207386	0.469936
Atp6v1g2	80.4749	0.348631	0.276501	1.26087	0.207357	0.469936
1700025G04Rik	477.251	0.175643	0.139335	1.26058	0.207461	0.469962
Mex3b	4.34272	0.639834	0.507564	1.2606	0.207453	0.469962
Ggta1	3.00437	1.03091	0.817899	1.26044	0.207511	0.469999
Fancl	14.7055	-0.502075	0.39836	-1.26035	0.207541	0.469999
Sgpl1	61.68	-0.210309	0.166894	-1.26014	0.20762	0.470105
Abhd16a	97.4799	0.334547	0.265513	1.26	0.207668	0.470141
Cldn10	9.81419	-0.602586	0.478337	-1.25975	0.207758	0.470273
Tmem169	104.077	0.215135	0.170799	1.25958	0.20782	0.470342
Tspo	4.78611	-0.956065	0.759092	-1.25948	0.207855	0.470349
Ahcy	4.74082	0.641396	0.509427	1.25905	0.208011	0.470476
Cep135	95.8482	0.164838	0.130934	1.25894	0.208052	0.470476
Nol7	29.0115	-0.362343	0.287799	-1.25901	0.208025	0.470476
Cct5	31.3901	-0.390574	0.310253	-1.25889	0.208071	0.470476
Ppp2r1a	48.8701	0.212639	0.168904	1.25893	0.208054	0.470476
Slc20a1	159.018	-0.22681	0.180254	-1.25828	0.20829	0.470844
Atp6v0e	101.257	-0.219001	0.17405	-1.25826	0.208297	0.470844
Drap1	36.9941	0.425807	0.338517	1.25786	0.208443	0.471103
Msrb2	66.9544	-0.195165	0.15523	-1.25726	0.208658	0.471516
Ube2f	163.267	0.132946	0.105753	1.25713	0.208706	0.471552
Sox5os2	3.5361	-1.02996	0.819418	-1.25694	0.208776	0.471611
B230217C12Rik	37.954	-0.298072	0.237151	-1.25688	0.208796	0.471611
Unc5c	663.37	-0.209352	0.16661	-1.25654	0.208919	0.471672
Dnah10	5.25008	-0.822487	0.654524	-1.25662	0.208892	0.471672
Gm15918	32.0187	-0.368505	0.293257	-1.25659	0.208901	0.471672
Dpy19l3	23.4412	-0.438386	0.348959	-1.25627	0.209019	0.471753
Poli	13.5547	-0.405502	0.322764	-1.25634	0.208992	0.471753
Man2b2	7.98991	0.515545	0.410484	1.25595	0.209136	0.471801
Mtrf1	12.9263	0.408547	0.325255	1.25608	0.209086	0.471801
3300002A11Rik	30.0774	0.894663	0.712312	1.256	0.209116	0.471801
Crebl2	69.9865	0.235486	0.187544	1.25563	0.20925	0.471873
9030025P20Rik	9.61764	0.659521	0.525197	1.25576	0.209203	0.471873
Tmem8	44.2665	-0.383147	0.305152	-1.25559	0.209264	0.471873
Prelid3b	11.8605	0.459889	0.366333	1.25538	0.209339	0.471972
Gm34821	8.25752	-0.635292	0.506089	-1.2553	0.209371	0.471972
Rnpepl1	78.797	0.326107	0.259873	1.25487	0.209525	0.472246
Thap3	74.9662	0.324884	0.258931	1.25471	0.209584	0.472298
Gm48293	4.26663	-0.830814	0.66229	-1.25446	0.209676	0.472298
Rora	1931.24	-0.1896	0.151127	-1.25457	0.209635	0.472298
Coro6	461.013	0.364279	0.290377	1.2545	0.20966	0.472298
Eloa	23.817	-0.364252	0.290455	-1.25407	0.209816	0.472542
Agrn	129.878	-0.273791	0.218353	-1.25389	0.209882	0.472618
Gabra2	199.591	0.340009	0.271207	1.25369	0.209956	0.472714
Ybey	12.7002	0.406884	0.324632	1.25337	0.210071	0.472836
Gm26713	7.29765	-0.799275	0.637712	-1.25335	0.210079	0.472836
Plekhm1	36.0457	-0.316273	0.252358	-1.25327	0.210106	0.472836
Plekhj1	42.1641	0.363765	0.290276	1.25317	0.210143	0.472845
Abca6	25.6121	-0.451048	0.360324	-1.25178	0.210649	0.473912
Nrep	16.498	0.38775	0.309814	1.25155	0.210732	0.474027
Gm43150	25.3326	-0.45246	0.361549	-1.25145	0.210771	0.474043
Ttll8	6.84906	0.617784	0.493699	1.25134	0.210812	0.474062
Slx4ip	185.37	-0.168535	0.134709	-1.2511	0.210897	0.474182
Gm16152	26.577	0.339684	0.271538	1.25096	0.210949	0.474225
Srd5a1	13.7738	-0.532642	0.425875	-1.2507	0.211044	0.474367
Hint3	70.2494	0.270406	0.216257	1.25039	0.211156	0.474548
Cyb5b	154.321	-0.174092	0.139295	-1.24981	0.21137	0.474955
Ddx58	13.2272	0.424149	0.339395	1.24972	0.211403	0.474956
Ak6	42.8068	0.233431	0.186825	1.24946	0.211497	0.475096
Paqr8	90.2812	-0.208133	0.16662	-1.24915	0.21161	0.475099
Med14	135.171	-0.247778	0.198354	-1.24917	0.211603	0.475099
Zc3h3	49.5576	-0.237851	0.190417	-1.2491	0.211627	0.475099
Ubn1	116.522	0.190346	0.152376	1.24919	0.211597	0.475099
Pdlim5	54.393	0.226266	0.181292	1.24807	0.212004	0.475611
Gm5149	46.6216	-0.492753	0.394714	-1.24838	0.211891	0.475611
Mfhas1	159.766	-0.197163	0.157989	-1.24795	0.212048	0.475611
Exosc4	8.92723	0.515395	0.412988	1.24797	0.212044	0.475611
H2-Ke6	18.2242	0.408666	0.327419	1.24814	0.211978	0.475611
Rnf5	17.77	0.394767	0.316314	1.24802	0.212023	0.475611
Rps6ka6	23.0819	-0.327212	0.26223	-1.2478	0.212103	0.47564
Grm5	58.5329	-1.208	0.968147	-1.24774	0.212125	0.47564
Tor1aip2	216.946	0.183285	0.146913	1.24758	0.212186	0.475703
Naaa	28.6282	-0.348678	0.279578	-1.24716	0.21234	0.475924
Tti2	18.48	0.346987	0.278248	1.24705	0.212381	0.475924
Srsf5	233.727	0.267649	0.214617	1.2471	0.212359	0.475924
Slc35a2	51.6999	0.279672	0.224438	1.2461	0.212729	0.476631
Cox5b	24.9625	-0.542452	0.43537	-1.24596	0.21278	0.476673
Gm10353	20.6602	0.360306	0.289309	1.2454	0.212984	0.477058
Rad54l	6.93779	-0.619189	0.49726	-1.2452	0.213057	0.477151
Parp11	43.3063	0.262189	0.210586	1.24504	0.213116	0.47721
Dhx58os	6.24157	-0.66577	0.534896	-1.24467	0.213253	0.477443
Map3k8	7.15894	0.625993	0.503051	1.24439	0.213355	0.4776
Cldn34c1	50.6598	-0.284966	0.229021	-1.24428	0.213396	0.477619
Lig4	12.0956	-0.756953	0.608405	-1.24416	0.213441	0.477647
C130026I21Rik	15.3896	-0.504602	0.405823	-1.24341	0.213718	0.477882
Blvra	34.8506	0.268957	0.216246	1.24376	0.213589	0.477882
Tpx2	5.58619	0.811904	0.653008	1.24333	0.213747	0.477882
Hoxa9	30.5797	-0.304229	0.244623	-1.24366	0.213623	0.477882
Snap47	131.743	-0.170417	0.137073	-1.24326	0.213772	0.477882
Abra	3.99199	-1.14745	0.922888	-1.24333	0.213748	0.477882
Cbln2	18.519	0.382925	0.307919	1.24359	0.213649	0.477882
Zfp800	93.8592	-0.260971	0.209995	-1.24275	0.21396	0.478012
Fam131b	6.67848	-0.615693	0.495391	-1.24284	0.213926	0.478012
Zfp784	8.98997	-0.675146	0.54336	-1.24254	0.214038	0.478012
Thap8	3.20547	0.808605	0.650796	1.24249	0.214057	0.478012
Tbc1d2b	56.3132	0.252585	0.203284	1.24252	0.214045	0.478012
Med13	236.831	-0.191295	0.153915	-1.24286	0.213919	0.478012
Sptlc1	90.1639	-0.190545	0.153316	-1.24282	0.213933	0.478012
Efnb2	22.48	-0.357299	0.287597	-1.24236	0.214103	0.478043
Zfp433	9.30874	-0.54226	0.436517	-1.24224	0.214147	0.478068
Dock4	489.695	-0.155974	0.12557	-1.24213	0.214189	0.478091
Tmem143	30.3268	0.330638	0.266314	1.24153	0.214409	0.478415
Col8a1	17.6023	-1.05603	0.850631	-1.24147	0.214432	0.478415
A930015D03Rik	316.318	-0.224455	0.180787	-1.24155	0.214403	0.478415
Gm13307	9.02538	-0.613716	0.494562	-1.24093	0.214632	0.478672
Usp24	256.342	-0.165957	0.13374	-1.2409	0.214644	0.478672
Zfp507	63.9682	-0.192845	0.155388	-1.24105	0.214587	0.478672
Fam136a	15.9811	0.377086	0.304016	1.24035	0.214847	0.478907
Lacc1	20.6654	0.333836	0.269141	1.24037	0.214837	0.478907
Atp6v1d	84.4607	0.224444	0.180928	1.24052	0.214785	0.478907
Rab39b	22.3665	0.387443	0.312499	1.23982	0.215042	0.479198
Cnep1r1	59.2143	0.193424	0.156009	1.23983	0.21504	0.479198
Setmar	4.26908	-0.738518	0.595841	-1.23945	0.215178	0.479385
Gm3383	14.3273	-0.518087	0.418008	-1.23942	0.215191	0.479385
Brox	109.245	-0.280088	0.226045	-1.23908	0.215315	0.479487
Nap1l2	36.9208	0.401763	0.324212	1.2392	0.215271	0.479487
Pitx1	6.95995	-0.814736	0.657637	-1.23888	0.215389	0.479487
Atp9b	434.04	-0.142975	0.115409	-1.23886	0.215399	0.479487
Marveld1	5.83618	0.799704	0.64549	1.23891	0.215379	0.479487
Gm27188	14.3946	-0.421812	0.340565	-1.23857	0.215506	0.479586
Gm37401	5.29109	0.810971	0.654816	1.23847	0.215541	0.479586
AC154782.1	14.5312	-1.36319	1.10069	-1.23848	0.215538	0.479586
Gm15559	25.4473	-0.391927	0.316611	-1.23788	0.21576	0.480001
Psma4	30.3199	0.354069	0.28608	1.23766	0.215844	0.480115
Casq1	2.71423	-1.45392	1.17493	-1.23746	0.215918	0.480153
Nudt5	129.624	-0.338322	0.273445	-1.23726	0.215991	0.480153
Mrrf	40.8529	-0.240835	0.19464	-1.23734	0.215962	0.480153
Rsad1	34.2631	0.341241	0.275778	1.23738	0.215946	0.480153
Rpl23a	7.619	0.510391	0.41273	1.23662	0.216227	0.480605
Gm40271	4.15078	-0.890704	0.720403	-1.2364	0.216311	0.480649
Rpl36al	11.7313	-0.874043	0.706929	-1.2364	0.216312	0.480649
Taf1d	130.806	-0.578705	0.468092	-1.23631	0.216344	0.48065
Ttf1	65.379	-0.211002	0.17069	-1.23617	0.216396	0.480693
Nudt9	21.2244	0.307124	0.248475	1.23604	0.216444	0.480727
Nptn	513.414	-0.122914	0.0994653	-1.23575	0.216551	0.480892
Rad51d	41.8997	0.274438	0.222141	1.23543	0.216672	0.481088
Irgm1	4.4994	-1.61005	1.30348	-1.23519	0.216759	0.481209
Has3	14.2379	0.427718	0.346381	1.23482	0.216897	0.481444
D230025D16Rik	75.5452	0.229826	0.186151	1.23462	0.216973	0.48145
Grin2c	4.35069	-0.842529	0.682459	-1.23455	0.216998	0.48145
Vti1b	154.855	0.226667	0.183593	1.23462	0.216972	0.48145
Fam133b	129.02	0.196921	0.159546	1.23426	0.217107	0.481481
Ebf3	21.2997	0.535218	0.433686	1.23411	0.21716	0.481481
Pes1	9.03226	-0.619946	0.502435	-1.23388	0.217246	0.481481
Ten1	47.8554	0.254517	0.206273	1.23389	0.217245	0.481481
Mta1	37.7597	-0.291434	0.236125	-1.23424	0.217114	0.481481
Ccdc191	108.817	0.227447	0.184345	1.23381	0.217273	0.481481
9130011E15Rik	318.534	0.136581	0.110691	1.23389	0.217242	0.481481
Taf5	15.8863	0.347989	0.28196	1.23418	0.217136	0.481481
Tmem55b	71.5864	0.323362	0.262134	1.23358	0.217361	0.481604
Bend7	177.135	0.162631	0.131901	1.23297	0.217585	0.481812
Gm49337	5.13365	0.631258	0.511944	1.23306	0.217553	0.481812
Exosc10	66.7241	0.224192	0.181828	1.23299	0.217578	0.481812
Ccdc149	97.9992	-0.191421	0.155241	-1.23306	0.217553	0.481812
Il31ra	5.21256	-0.674064	0.546764	-1.23282	0.217642	0.481865
Rps9	30.6479	-0.520698	0.422444	-1.23258	0.217731	0.48199
Elp6	32.2354	0.324025	0.26302	1.23194	0.217972	0.482451
Cnot9	49.2906	0.251138	0.203887	1.23175	0.218041	0.482532
Foxo1	31.8243	-0.393698	0.319669	-1.23158	0.218106	0.482604
Elk4	31.7438	-0.33038	0.268286	-1.23144	0.218157	0.482644
Traf5	13.891	0.739674	0.600859	1.23103	0.218312	0.4828
Llph	10.1521	0.556184	0.451817	1.23099	0.218325	0.4828
Gphn	1622.72	-0.144475	0.117349	-1.23116	0.218263	0.4828
Sel1l3	141.242	-0.260282	0.211484	-1.23074	0.21842	0.482937
Prr14l	134.079	0.167852	0.136396	1.23062	0.218465	0.482964
Disp2	384.935	-0.137542	0.111791	-1.23034	0.218569	0.48312
Setd6	14.2925	0.522367	0.424716	1.22992	0.218726	0.483397
Ankmy1	6.41041	-0.646669	0.526042	-1.22931	0.218955	0.483614
Ehmt1	392.005	-0.152382	0.123945	-1.22943	0.21891	0.483614
Pld3	67.2058	-0.192293	0.156414	-1.22939	0.218927	0.483614
Mtcl1	109.356	-0.188817	0.153586	-1.22938	0.218928	0.483614
Klhl4	3.86455	-1.02408	0.833179	-1.22913	0.219024	0.483621
Gm7030	8.46429	0.758228	0.616867	1.22916	0.219012	0.483621
Lrrtm2	15.487	0.390057	0.317378	1.229	0.219072	0.483653
6230400D17Rik	28.3993	-0.383773	0.312339	-1.22871	0.219181	0.483751
Mapk14	213.603	0.144568	0.11765	1.22879	0.219151	0.483751
Nudt6	13.3319	-0.613188	0.499181	-1.22839	0.219302	0.483897
Gm3667	5.95095	-0.60095	0.48923	-1.22836	0.219313	0.483897
4930431F12Rik	8.32044	-0.990988	0.807012	-1.22797	0.219458	0.484
Pebp1	102.562	0.32007	0.260646	1.22799	0.219452	0.484
Mest	111.866	0.213076	0.173509	1.22804	0.219433	0.484
Timm10	16.9244	0.370961	0.302147	1.22775	0.219541	0.484057
Llgl1	54.9607	0.302808	0.246646	1.2277	0.219558	0.484057
Gm41030	3.82683	-1.09922	0.895389	-1.22764	0.219582	0.484057
Ccser2	307.8	-0.192403	0.156764	-1.22734	0.219694	0.484088
Tbrg4	19.1967	-0.348985	0.284315	-1.22746	0.219651	0.484088
Riox1	3.35113	0.761611	0.620535	1.22735	0.219693	0.484088
Bbs9	196.696	-0.216578	0.176489	-1.22715	0.219768	0.484178
Npepl1	15.6063	0.417559	0.34031	1.227	0.219824	0.484193
Gm11973	13.1532	-0.408807	0.333189	-1.22695	0.219841	0.484193
Ect2l	9.76868	-0.585998	0.477723	-1.22665	0.219955	0.484373
Gca	25.107	0.335122	0.27328	1.2263	0.220087	0.484374
Slc25a16	68.8901	0.21021	0.171405	1.22639	0.22005	0.484374
Gm4131	28.0715	-0.484932	0.395363	-1.22655	0.219993	0.484374
Kcns3	4.69704	-1.02089	0.832479	-1.22632	0.220077	0.484374
Tmem260	110.156	-0.21221	0.173066	-1.22618	0.220132	0.484401
Eri3	199.917	-0.156201	0.127426	-1.22582	0.220267	0.484504
C530008M17Rik	251.108	0.205984	0.168034	1.22584	0.220258	0.484504
Pik3r1	135.358	0.15235	0.124295	1.22571	0.22031	0.484504
Otulin	86.0301	-0.34419	0.280794	-1.22578	0.220283	0.484504
Rsph3a	33.0764	0.254229	0.207431	1.22561	0.220347	0.484513
Ehbp1l1	14.6116	-0.459519	0.374966	-1.22549	0.220389	0.484535
Ran	19.8948	0.397964	0.324921	1.2248	0.22065	0.484923
Capns1	79.5026	0.345742	0.282262	1.2249	0.220614	0.484923
Ghitm	46.471	-0.244457	0.199595	-1.22476	0.220664	0.484923
Fam210b	6.5788	0.6969	0.569051	1.22467	0.220699	0.484927
Gm31881	3.32846	0.916794	0.74875	1.22443	0.220789	0.484978
Kat6b	492.63	-0.161411	0.131823	-1.22445	0.220781	0.484978
Kdm6bos	5.90618	0.588357	0.480581	1.22426	0.220853	0.484978
Kat2a	21.2353	0.405735	0.331396	1.22432	0.220831	0.484978
4933408N05Rik	21.3703	-0.565008	0.461657	-1.22387	0.221002	0.485231
Aifm1	146.748	-0.197778	0.161665	-1.22338	0.221186	0.485389
Tctn1	42.4972	-0.226195	0.184883	-1.22345	0.22116	0.485389
Katnal1	63.5462	-0.227923	0.186332	-1.22321	0.221251	0.485389
Pgap2	68.1579	0.285389	0.233342	1.22305	0.22131	0.485389
Acss3	3.72395	-0.959393	0.78424	-1.22334	0.221201	0.485389
Smim18	19.9012	0.341466	0.27921	1.22297	0.221341	0.485389
Cltc	347.76	0.123369	0.100859	1.22318	0.221263	0.485389
Sv2c	1009.68	-0.19003	0.155378	-1.22302	0.221323	0.485389
Matr3	80.9483	0.243623	0.199218	1.2229	0.221369	0.485389
Txlnb	2.92333	-1.11052	0.90865	-1.22217	0.221644	0.48592
Mbd5	1037.13	-0.174031	0.142406	-1.22208	0.221678	0.485921
Sufu	83.4387	0.167683	0.13723	1.22191	0.221741	0.485988
Uchl1	236.635	0.209852	0.171802	1.22148	0.221906	0.486205
Cd3eap	13.9275	-0.55053	0.450687	-1.22153	0.221884	0.486205
Zfp958	46.4387	0.251749	0.206135	1.22128	0.221979	0.486292
0610037L13Rik	35.6045	-0.264444	0.216562	-1.2211	0.222049	0.486374
Stpg2	22.4797	-0.396033	0.32443	-1.2207	0.222198	0.486539
Chchd7	114.636	0.189621	0.155358	1.22054	0.222261	0.486539
Strn4	117.062	0.158748	0.130075	1.22043	0.222302	0.486539
Tldc1	13.7572	0.4199	0.34409	1.22032	0.222344	0.486539
2310033P09Rik	45.4836	0.329611	0.270054	1.22054	0.222262	0.486539
Ccdc40	12.0489	-0.475159	0.389299	-1.22055	0.222255	0.486539
Mgrn1	235.172	0.191124	0.156622	1.22029	0.222355	0.486539
Tmem201	34.5023	0.247342	0.202799	1.21964	0.222602	0.486935
Ubl7	40.5454	-0.242016	0.198422	-1.2197	0.222578	0.486935
Cenpl	4.88799	-0.869417	0.713171	-1.21909	0.222811	0.487075
Nacc2	92.3118	-0.194051	0.159144	-1.21934	0.222715	0.487075
Mapkbp1	141.037	0.145953	0.119736	1.21895	0.222861	0.487075
Plppr1	9.48042	1.00933	0.827909	1.21913	0.222794	0.487075
Alg6	59.5764	-0.246798	0.202419	-1.21924	0.222752	0.487075
Mosmo	119.374	-0.223317	0.18327	-1.21851	0.223029	0.487075
Grik2	4067.13	-0.205853	0.168934	-1.21854	0.22302	0.487075
Ppp2r1b	26.2507	-0.301969	0.247781	-1.21869	0.222961	0.487075
Serinc5	36.453	-0.301005	0.24695	-1.21889	0.222887	0.487075
Gm15729	4.48602	-1.17661	0.965389	-1.2188	0.222921	0.487075
Mrps34	12.8005	0.469016	0.384868	1.21864	0.222981	0.487075
Stk24	116.067	0.18562	0.152389	1.21807	0.223198	0.487373
Snap25	1674.13	-0.146556	0.120424	-1.217	0.223605	0.487597
Pls3	212.74	-0.177346	0.145676	-1.2174	0.223452	0.487597
Cd101	17.9812	-0.463281	0.380714	-1.21688	0.223652	0.487597
Tmem132d	1284.54	0.278324	0.228719	1.21688	0.223649	0.487597
Gatad2a	96.5184	0.192707	0.158364	1.21686	0.223657	0.487597
Gan	88.2356	0.18377	0.150989	1.21711	0.223561	0.487597
Flii	125.924	0.289502	0.237856	1.21713	0.223554	0.487597
Gm49345	2.7292	-0.912447	0.749847	-1.21684	0.223663	0.487597
Heatr4	3.26987	-0.945478	0.776678	-1.21734	0.223476	0.487597
Ptprn2	1280.17	-0.168456	0.138339	-1.2177	0.223337	0.487597
Csf2ra	62.1807	0.504793	0.414587	1.21758	0.223383	0.487597
Tes3-ps	2.68334	-1.03028	0.846949	-1.21646	0.223808	0.487768
A830009L08Rik	2.7573	0.822861	0.676436	1.21646	0.223808	0.487768
Alkbh6	36.1123	0.339114	0.278802	1.21633	0.22386	0.48781
Muc6	2.70928	-1.14706	0.94345	-1.21581	0.224057	0.488167
4930403P22Rik	7.38019	0.766704	0.631151	1.21477	0.224453	0.4882
G0s2	19.6271	0.408044	0.335843	1.21498	0.224372	0.4882
Gm42413	32.915	-0.49818	0.409937	-1.21526	0.224266	0.4882
Grik5	161.748	0.214321	0.176428	1.21478	0.224449	0.4882
Brd7	105.441	-0.185346	0.152576	-1.21478	0.224451	0.4882
Dus1l	28.8881	0.327384	0.269392	1.21527	0.224263	0.4882
Cyc1	76.0351	0.318576	0.262109	1.21543	0.224201	0.4882
Prodh	28.1289	-0.470897	0.387655	-1.21473	0.224469	0.4882
Qtrt2	38.0489	-0.432821	0.356122	-1.21537	0.224224	0.4882
Rab11fip3	374.175	-0.152219	0.125238	-1.21544	0.2242	0.4882
Zfp811	38.2993	-0.338719	0.278799	-1.21492	0.224396	0.4882
Ltbp1	345.493	-0.188849	0.155455	-1.21481	0.224437	0.4882
Hnrnph1	213.028	-0.255626	0.210513	-1.2143	0.224633	0.488413
Ttc7	33.3145	-0.258522	0.212886	-1.21437	0.224608	0.488413
Xaf1	2.81548	-1.59947	1.31743	-1.21409	0.224714	0.488518
Maea	119.561	-0.242327	0.19962	-1.21394	0.224771	0.488569
Nsrp1	64.1038	0.214687	0.176923	1.21345	0.224958	0.488904
Rab42	7.81415	0.653006	0.538318	1.21305	0.225111	0.48895
Lamtor4	52.699	0.325527	0.268393	1.21287	0.225178	0.48895
Wwox	1651.61	0.158523	0.130684	1.21303	0.225119	0.48895
Ftsj3	9.59233	0.470518	0.387888	1.21302	0.225121	0.48895
2410015M20Rik	17.9774	-0.494566	0.407753	-1.21291	0.225166	0.48895
Banf1	6.29419	0.55676	0.458984	1.21303	0.225119	0.48895
Trappc4	45.3397	0.352308	0.290514	1.21271	0.225242	0.489017
1700113A16Rik	8.65255	-0.764884	0.630811	-1.21254	0.225305	0.489026
Gm43458	6.4599	-0.818737	0.675243	-1.21251	0.225318	0.489026
Nrxn1	5331.97	-0.199518	0.16456	-1.21244	0.225345	0.489026
St6galnac3	150.969	-0.263207	0.217109	-1.21232	0.225389	0.489048
BC037034	56.6534	0.41992	0.346545	1.21173	0.225615	0.489467
Plpp7	46.7486	0.306144	0.252736	1.21132	0.225772	0.489695
Fbf1	52.9927	-0.250031	0.206418	-1.21129	0.225786	0.489695
Ncoa6	212.514	-0.173306	0.143146	-1.21069	0.226014	0.490117
Sorbs2os	183.236	-0.727371	0.600876	-1.21052	0.226081	0.49019
Gm11084	14.6953	-0.602769	0.498112	-1.21011	0.226237	0.490457
Tmem175	212.979	0.191523	0.158295	1.20992	0.226311	0.490474
Sppl3	272.955	0.120515	0.0996047	1.20994	0.226303	0.490474
Gm28376	16.2561	-0.602732	0.498337	-1.20949	0.226476	0.490543
Lamc2	2.95776	-1.0496	0.867655	-1.2097	0.226394	0.490543
Klhl15	73.7969	-0.185297	0.153183	-1.20964	0.226417	0.490543
Lipo3	39.8754	0.288018	0.238126	1.20952	0.226463	0.490543
Csgalnact2	51.5759	-0.295024	0.243986	-1.20919	0.226591	0.490576
1500009L16Rik	4.61662	0.746095	0.617014	1.2092	0.226585	0.490576
Fbxo38	120.984	-0.198425	0.164096	-1.2092	0.226585	0.490576
Kat8	22.4763	-0.284649	0.235506	-1.20867	0.22679	0.490936
Dqx1	3.91236	-1.33871	1.10775	-1.2085	0.226857	0.490978
Ptges3	84.0439	0.231724	0.191754	1.20844	0.226876	0.490978
Mtmr9	48.4827	0.210488	0.174209	1.20825	0.226951	0.490978
Clu	52.5101	0.353298	0.292419	1.20819	0.226973	0.490978
Gskip	62.4881	0.203638	0.168549	1.20819	0.226976	0.490978
Taf1a	43.6085	0.257264	0.212992	1.20786	0.227102	0.491179
Ap4e1	84.8122	0.196103	0.162383	1.20766	0.227179	0.491194
Slc22a22	3.80217	-0.922193	0.763608	-1.20768	0.227171	0.491194
Rmdn2	26.2013	0.294639	0.244009	1.20749	0.227242	0.491194
Diaph1	136.731	-0.185429	0.153562	-1.20752	0.227232	0.491194
Plcl2	494.248	-0.181327	0.15023	-1.20699	0.227435	0.491539
Stoml2	12.7781	0.422462	0.350074	1.20678	0.227517	0.491626
Iqck	19.1253	-0.366245	0.303506	-1.20671	0.227542	0.491626
Dnah12	5.84304	-0.949717	0.787152	-1.20652	0.227616	0.491714
Emc4	33.5428	-0.429107	0.355842	-1.20589	0.227859	0.492063
Psmb2	193.827	0.173969	0.144274	1.20583	0.227883	0.492063
Tysnd1	14.7218	0.372297	0.308766	1.20576	0.227911	0.492063
Kpnb1	47.6267	-0.211853	0.175667	-1.20599	0.22782	0.492063
Usp28	57.848	0.211811	0.175683	1.20564	0.227955	0.492086
Armc9	241.015	0.137488	0.114071	1.20529	0.228092	0.492157
Snapc4	45.6145	0.290228	0.240862	1.20495	0.228221	0.492157
Gm4450	4.31328	-1.14721	0.951923	-1.20515	0.228145	0.492157
Gm28050	78.9858	0.201503	0.16718	1.20531	0.228086	0.492157
Dtx2	17.6476	0.330965	0.274655	1.20502	0.228195	0.492157
Sgce	194.876	-0.175713	0.145821	-1.20499	0.228207	0.492157
Pinx1	40.0376	-0.236318	0.196045	-1.20543	0.228038	0.492157
Gm38293	5.12802	0.694926	0.576848	1.2047	0.228321	0.492283
Slc31a2	20.1323	0.364536	0.302612	1.20463	0.228346	0.492283
Ninl	35.1406	-0.300358	0.249358	-1.20452	0.228387	0.4923
Pard6a	21.7795	0.401903	0.333698	1.20439	0.228439	0.49234
Ogfod3	6.83044	0.533316	0.442854	1.20427	0.228485	0.492368
Pdha1	43.4209	-0.276312	0.229525	-1.20384	0.228651	0.492654
Guca1b	6.22383	-0.637632	0.529711	-1.20374	0.228692	0.49267
Entpd1	2.91224	0.801321	0.665939	1.2033	0.228862	0.492965
Gm10851	108.551	0.242489	0.201553	1.2031	0.228936	0.49298
Ppp4r3b	171.771	-0.161512	0.134237	-1.20318	0.228906	0.49298
Dtwd1	21.3022	0.428927	0.356746	1.20233	0.229235	0.493408
Prkcg	24.2153	-0.373633	0.310752	-1.20235	0.229227	0.493408
Gm20642	662.494	-0.348117	0.289494	-1.2025	0.22917	0.493408
Mfsd4a	181.039	0.147374	0.122624	1.20184	0.229426	0.493747
Relb	9.97102	0.438952	0.365281	1.20168	0.229486	0.493805
Zc3h12a	4.79787	-0.901729	0.750639	-1.20128	0.229642	0.494069
Tmem245	143.809	-0.205181	0.170858	-1.20089	0.229796	0.49411
Crtc3	323.899	0.123125	0.102507	1.20114	0.229698	0.49411
Eef1akmt3	8.98193	0.614972	0.512046	1.20101	0.229748	0.49411
Snu13	17.2537	0.430869	0.358796	1.20087	0.229801	0.49411
Zfp608	164.85	-0.173457	0.144452	-1.2008	0.229829	0.49411
Smim12	25.6511	0.338409	0.281843	1.2007	0.229867	0.494121
Rabl6	344.469	0.188297	0.156894	1.20016	0.230079	0.494504
D730003I15Rik	26.4152	0.408847	0.340802	1.19966	0.230271	0.494741
Ttf2	26.2518	0.284368	0.237065	1.19954	0.23032	0.494741
Eif2b4	84.8696	0.264006	0.220107	1.19944	0.230355	0.494741
Taf6	78.9529	0.253696	0.211504	1.19948	0.23034	0.494741
Gm4657	2.74617	0.89654	0.747465	1.19944	0.230357	0.494741
Lama5	80.2714	0.23841	0.198799	1.19925	0.230431	0.494828
Zfat	96.1898	-0.204818	0.170839	-1.1989	0.230568	0.495051
D430019H16Rik	13.8132	0.381041	0.31785	1.19881	0.230603	0.495053
Mgme1	7.21095	0.554992	0.463147	1.19831	0.230798	0.495216
Daglb	58.4325	0.196273	0.163797	1.19827	0.230813	0.495216
Iffo1	208.817	0.200222	0.167067	1.19846	0.23074	0.495216
Kras	190.721	-0.169382	0.141345	-1.19835	0.230779	0.495216
Rbck1	41.6315	-0.249518	0.208305	-1.19785	0.230975	0.495431
Elk1	22.6319	-0.318421	0.265836	-1.19781	0.230991	0.495431
Ccdc50	176.431	-0.158506	0.132336	-1.19775	0.231013	0.495431
Fh1	22.5755	-0.360886	0.301397	-1.19738	0.231159	0.495672
Olfml2b	7.77059	-0.614304	0.513228	-1.19694	0.231329	0.495874
2900092C05Rik	5.77348	0.623511	0.520948	1.19688	0.231354	0.495874
Racgap1	13.03	0.602483	0.503357	1.19693	0.231334	0.495874
Kcnc1	291.426	-0.168763	0.14104	-1.19656	0.231479	0.496069
Bcs1l	49.1075	-0.420866	0.351799	-1.19633	0.231569	0.496089
Swi5	36.6884	0.239339	0.200175	1.19565	0.231835	0.496089
Lancl2	33.5755	-0.288857	0.241515	-1.19602	0.231688	0.496089
Ccnd2	13.9395	-0.550917	0.460671	-1.1959	0.231735	0.496089
Rexo5	8.2109	-0.59911	0.50105	-1.19571	0.23181	0.496089
Tmem170	22.4782	0.309479	0.258824	1.19571	0.231808	0.496089
Fbxo34	306.738	-0.134773	0.112718	-1.19566	0.231828	0.496089
Med9	10.178	0.400241	0.334755	1.19562	0.231844	0.496089
Rnf167	46.2954	0.377557	0.315577	1.1964	0.23154	0.496089
E430024I08Rik	47.1127	-0.263109	0.22002	-1.19585	0.231757	0.496089
H2-T23	7.60404	0.661393	0.553195	1.19559	0.231857	0.496089
Bub1b	6.27629	0.780367	0.652852	1.19532	0.231963	0.49617
Ndufc1	26.0785	-0.418435	0.350061	-1.19532	0.231962	0.49617
Gm45881	713.515	-0.201844	0.168952	-1.19468	0.232211	0.496558
Hrasls	6.57326	-0.604221	0.505724	-1.19477	0.232178	0.496558
Trim28	50.0746	0.290015	0.242988	1.19354	0.232659	0.49738
Rfc4	7.35491	0.592434	0.496408	1.19344	0.232696	0.49738
Acap2	222.721	0.178686	0.149715	1.1935	0.232673	0.49738
Thoc3	19.3007	0.350446	0.293666	1.19335	0.232732	0.497384
Mob2	102.014	-0.19073	0.159863	-1.19309	0.232835	0.497428
Ppp1r3b	4.92996	0.62144	0.520815	1.19321	0.232788	0.497428
Srcin1	96.4663	-0.226617	0.189949	-1.19304	0.232854	0.497428
Cntn2	157.808	-0.206001	0.172739	-1.19256	0.233044	0.497668
Deptor	46.1327	-0.300677	0.252141	-1.1925	0.233067	0.497668
Setbp1	659.45	-0.185273	0.155358	-1.19256	0.233043	0.497668
Kcnmb4os2	3.80752	0.789902	0.662525	1.19226	0.233159	0.497792
Zfp85	17.0887	0.399924	0.335495	1.19204	0.233245	0.49785
Rbm27	132.492	0.147865	0.124046	1.19202	0.233254	0.49785
Tdrd3	109.577	-0.243374	0.204203	-1.19183	0.233328	0.497938
Col11a2	11.6031	-0.421314	0.35354	-1.1917	0.233379	0.497974
Hipk1	93.212	-0.18905	0.158656	-1.19157	0.233431	0.498013
Mier2	25.2091	0.383526	0.321896	1.19146	0.233474	0.498033
AC156023.3	2.82214	0.761405	0.639179	1.19122	0.233566	0.498157
Sp3os	24.5336	-0.313485	0.263214	-1.19099	0.233659	0.498283
Pnpo	14.2198	0.44028	0.369735	1.1908	0.233733	0.498369
Ivd	48.7965	0.347623	0.291948	1.1907	0.233771	0.498378
Slc37a2	3.22365	-0.869175	0.730043	-1.19058	0.233819	0.498408
Mettl14	22.7477	-0.34966	0.2939	-1.18973	0.234154	0.498675
Orc1	30.2554	-0.427123	0.359025	-1.18967	0.234174	0.498675
Osgep	60.144	-0.40965	0.344342	-1.18966	0.23418	0.498675
Tert	14.0533	0.397849	0.334337	1.18996	0.23406	0.498675
Ralgapa1	887.897	-0.140675	0.118215	-1.18999	0.23405	0.498675
Gm34590	8.297	-0.552995	0.464808	-1.18973	0.234153	0.498675
Eif4a2	85.3185	-0.206685	0.173696	-1.18993	0.234075	0.498675
Pdrg1	41.6302	0.288446	0.242639	1.18878	0.234524	0.499336
Abcb8	54.1127	0.274249	0.230747	1.18852	0.234627	0.499411
Izumo4	92.7163	0.294729	0.247975	1.18854	0.234619	0.499411
Kif13b	220.641	0.116459	0.0980105	1.18823	0.234742	0.499521
Dhrs13os	3.22462	-0.962262	0.809835	-1.18822	0.234746	0.499521
Phospho2	24.8396	0.260448	0.21921	1.18812	0.234788	0.499536
Arl5a	97.043	-0.17218	0.144938	-1.18795	0.234852	0.499601
Zfp870	9.31944	-0.540546	0.455108	-1.18773	0.23494	0.499716
Ncf2	2.8049	-0.953268	0.802897	-1.18729	0.235115	0.500017
Mttp	100.088	0.261785	0.220597	1.18671	0.235341	0.500416
Vsig10	26.9974	0.381377	0.321474	1.18634	0.235489	0.500416
Amn1	97.5607	0.160033	0.134875	1.18653	0.235415	0.500416
Ulk2	469.538	0.143855	0.121264	1.1863	0.235506	0.500416
Kmt2d	61.5175	-0.32404	0.273151	-1.1863	0.235502	0.500416
Arl3	165.328	0.159585	0.134511	1.18641	0.235461	0.500416
Fam216a	70.5859	-0.278002	0.234403	-1.186	0.235622	0.500572
Cphx3	6.82827	-0.863018	0.72771	-1.18594	0.235647	0.500572
Scly	44.448	0.215833	0.182015	1.1858	0.235702	0.500596
Xpr1	335.798	-0.167127	0.140948	-1.18573	0.235729	0.500596
Sms	118.026	0.179934	0.151802	1.18532	0.235893	0.500596
1700024B05Rik	13.9656	0.490927	0.414131	1.18544	0.235843	0.500596
Arhgap27os2	4.35214	-0.765813	0.646087	-1.18531	0.235896	0.500596
Alcam	779.171	-0.22222	0.187437	-1.18557	0.235793	0.500596
Pde9a	35.8575	-0.365586	0.308407	-1.1854	0.235859	0.500596
Cdc7	77.6752	0.200782	0.16943	1.18505	0.235999	0.500743
Dedd	34.2506	-0.305352	0.25777	-1.18459	0.236179	0.500916
Fbl	36.6038	0.456096	0.385025	1.18459	0.236181	0.500916
Kirrel3os	6.3057	-0.698847	0.589953	-1.18458	0.236183	0.500916
Ercc8	58.9004	0.223392	0.188596	1.1845	0.236216	0.500916
Tdp2	51.2051	0.236324	0.19953	1.18441	0.236252	0.50092
Qsox2	34.0601	0.244252	0.206272	1.18413	0.236362	0.50101
Chmp3	120.335	-0.152628	0.128893	-1.18414	0.236356	0.50101
Mapre3	254.035	-0.156279	0.132071	-1.1833	0.23669	0.501633
Gm20387	2.97538	0.772347	0.652976	1.18281	0.236884	0.501972
Atp5c1	163.204	-0.135457	0.114542	-1.1826	0.236967	0.502038
Washc2	116.537	0.243457	0.205872	1.18256	0.236983	0.502038
Aifm2	25.8713	0.287031	0.242779	1.18227	0.237098	0.502183
Wdr48	60.9613	0.180845	0.152971	1.18222	0.237119	0.502183
Kif1b	1157.41	0.137541	0.116429	1.18134	0.237469	0.5024
Gm20404	76.7265	-0.674203	0.570527	-1.18172	0.237317	0.5024
Lsm4	13.1847	0.363343	0.307585	1.18128	0.237493	0.5024
Lysmd2	31.0182	0.246493	0.208667	1.18127	0.237494	0.5024
Cenpk	5.29078	-0.66622	0.563976	-1.18129	0.237487	0.5024
BC016579	11.4767	-0.434183	0.367488	-1.18149	0.237408	0.5024
Gm16279	51.1659	-0.398241	0.337039	-1.18159	0.237369	0.5024
A330093E20Rik	16.1935	-1.1636	0.984759	-1.18161	0.237362	0.5024
Rhov	4.89549	0.694568	0.588032	1.18117	0.237533	0.502411
1700013F07Rik	12.2714	0.548926	0.464771	1.18107	0.237576	0.502429
Thop1	5.6068	0.528685	0.447999	1.1801	0.23796	0.503169
Supt16	114.131	-0.151603	0.128481	-1.17997	0.238013	0.50321
Samd12	848.084	-0.163224	0.138341	-1.17987	0.238054	0.503224
Dtd2	19.478	-0.340198	0.288437	-1.17945	0.238217	0.503497
Nbeal2	12.7648	0.416579	0.35332	1.17904	0.238381	0.503772
Crybb3	5.33212	-0.730355	0.619644	-1.17867	0.23853	0.504015
Tlk1	215.238	0.16532	0.140274	1.17855	0.238578	0.504043
Acnat1	11.0582	-0.60126	0.510295	-1.17826	0.238693	0.504102
Adam19	44.8954	0.322399	0.273617	1.17829	0.238683	0.504102
Gm26785	21.0673	0.329993	0.280077	1.17822	0.238708	0.504102
Jak3	5.96669	0.600077	0.5094	1.17801	0.238794	0.504139
Slc15a2	40.3372	-0.45119	0.383001	-1.17804	0.238781	0.504139
Syndig1	767.357	-0.186632	0.158473	-1.17769	0.23892	0.504196
Cped1	101.812	-0.304671	0.258704	-1.17768	0.238923	0.504196
Inhbc	3.80832	-1.43365	1.21718	-1.17784	0.238859	0.504196
Rufy2	292.147	-0.189876	0.161248	-1.17754	0.238979	0.504241
Washc4	130.54	-0.208839	0.177423	-1.17707	0.239167	0.504357
Kif9	40.8538	-0.27866	0.236719	-1.17717	0.239126	0.504357
Carhsp1	3.86452	0.647532	0.550125	1.17706	0.23917	0.504357
Zfp945	34.703	-0.300467	0.255233	-1.17723	0.239105	0.504357
Fam189a2	96.1009	0.153512	0.130441	1.17686	0.23925	0.504453
Tspan4	3.41471	0.760918	0.646928	1.1762	0.239514	0.504937
Nfe2l3	15.9826	-0.553451	0.470776	-1.17561	0.239749	0.505362
Gspt2	39.959	0.23172	0.197128	1.17548	0.239803	0.505404
Jpt2	7.12203	0.541714	0.461041	1.17498	0.240003	0.505752
Blm	60.2291	-0.22446	0.191092	-1.17461	0.240149	0.505771
Grk6	47.2266	0.298929	0.25448	1.17467	0.240129	0.505771
Mia2	137.353	-0.156012	0.132816	-1.17465	0.240134	0.505771
Zfp871	141.658	-0.194321	0.165411	-1.17478	0.240082	0.505771
Noxo1	8.74497	-0.527673	0.449479	-1.17396	0.240409	0.506247
Scrn1	109.253	0.153841	0.13107	1.17373	0.240503	0.506372
D930030I03Rik	3.963	0.673379	0.573804	1.17353	0.240581	0.506466
Cwf19l1	23.8814	-0.296847	0.252976	-1.17342	0.240627	0.50649
Cradd	86.0538	-0.233984	0.199483	-1.17296	0.240814	0.506804
Rmnd5b	54.1346	0.230924	0.196887	1.17288	0.240845	0.506804
Lrrc37a	6.87279	0.829872	0.707675	1.17267	0.240927	0.506903
Oaz2	91.8592	-0.189152	0.161312	-1.17259	0.240962	0.506906
Myo5a	371.037	-0.161808	0.138024	-1.17232	0.241069	0.507059
Acly	443.204	-0.1844	0.157311	-1.1722	0.241115	0.507084
4930539J05Rik	6.2764	-0.590151	0.503718	-1.17159	0.241362	0.507513
Gm47071	52.7621	-0.4281	0.365429	-1.1715	0.241398	0.507513
Ccs	44.1782	0.222343	0.189803	1.17144	0.241422	0.507513
Ltbp3	131.879	-0.229054	0.195594	-1.17107	0.241571	0.507752
Idh2	31.4721	0.321081	0.2742	1.17098	0.241609	0.50776
Vps4a	33.9952	0.262795	0.224618	1.16997	0.242015	0.508502
Btf3	11.1566	0.371764	0.317767	1.16993	0.242031	0.508502
Derl2	30.3224	0.271506	0.232126	1.16965	0.242142	0.508663
Gm5796	5.89071	0.941745	0.805765	1.16876	0.242501	0.509345
Dcdc2c	3.4506	-1.55428	1.33016	-1.1685	0.242606	0.509421
2310061I04Rik	39.5184	0.306781	0.262533	1.16854	0.242588	0.509421
Ldah	114.637	-0.161886	0.138627	-1.16779	0.242893	0.509951
Matn4	4.05438	0.934254	0.800208	1.16751	0.243003	0.51011
AW011738	3.32587	-0.827138	0.708516	-1.16742	0.243039	0.510113
Rrs1	13.0653	0.465604	0.399055	1.16677	0.243304	0.510596
Gm20388	2090.94	-0.28819	0.247044	-1.16656	0.24339	0.510704
Cx3cr1	38.3327	-0.810498	0.694875	-1.16639	0.243455	0.510768
Tbc1d1	153.816	-0.164458	0.141023	-1.16617	0.243545	0.510882
Haus1	10.649	0.476248	0.408414	1.16609	0.243578	0.510882
Mrpl3	113.867	0.19738	0.169289	1.16593	0.243643	0.510944
Mrpl57	15.8305	0.473928	0.406538	1.16577	0.243708	0.511009
Gm15418	29.2404	-0.317269	0.272199	-1.16558	0.243785	0.511093
Dcaf11	58.9104	-0.19167	0.164453	-1.1655	0.243817	0.511093
L1cam	129.012	0.227795	0.195483	1.16529	0.2439	0.511146
Lpin1	98.0664	-0.207081	0.177712	-1.16526	0.243912	0.511146
Ttc39d	4.73615	0.543086	0.466196	1.16493	0.244047	0.511357
Snx13	178.271	-0.163181	0.140101	-1.16473	0.244127	0.511452
Borcs7	29.3393	0.309107	0.265468	1.16439	0.244267	0.511673
Gnas	603.744	0.152981	0.131404	1.16421	0.24434	0.511752
Spata32	4.29594	-0.818628	0.703219	-1.16411	0.244378	0.511759
Celf3	89.0216	0.234874	0.201806	1.16386	0.24448	0.511829
Spata13	3.99157	0.610783	0.524775	1.16389	0.244467	0.511829
Atad3aos	5.11337	-0.664958	0.571515	-1.1635	0.244626	0.512062
Nsd3	727.689	-0.0883527	0.0759858	-1.16275	0.24493	0.512614
Egln3	10.6557	0.44009	0.378513	1.16268	0.24496	0.512614
Tbl1xr1	177.271	-0.229981	0.197912	-1.16203	0.245221	0.513002
Dclk2	297.271	0.181728	0.156401	1.16194	0.245261	0.513002
Etv6	245.641	-0.204833	0.176307	-1.1618	0.245318	0.513002
Polm	9.31518	0.432603	0.372348	1.16182	0.245307	0.513002
Tmem258	10.8733	0.435376	0.374703	1.16192	0.245267	0.513002
Nr1h4	5.27165	0.606698	0.522337	1.16151	0.245436	0.513175
Gtf3a	7.11986	0.53844	0.463819	1.16088	0.245689	0.513447
Gm47200	7.23262	0.606864	0.522682	1.16106	0.245618	0.513447
Fam32a	18.8759	-0.455344	0.392252	-1.16084	0.245705	0.513447
Zfp647	8.28029	0.449727	0.387406	1.16087	0.245695	0.513447
Gm42750	4.10328	-0.913294	0.786822	-1.16074	0.245748	0.513464
Cyb5rl	4.57299	-0.638477	0.550443	-1.15993	0.246076	0.514004
Aqp11	13.3107	0.395914	0.341317	1.15996	0.246065	0.514004
Nck1	142.652	-0.153888	0.132688	-1.15977	0.246143	0.514071
Mkrn1	121.151	-0.173341	0.149567	-1.15896	0.246474	0.514677
Tbc1d10a	10.4895	0.42002	0.362435	1.15889	0.246503	0.514677
Frg2f1	15.9966	0.354873	0.306324	1.15849	0.246665	0.514943
Rbbp7	96.4942	-0.555738	0.479756	-1.15838	0.246711	0.514965
Plekhm3	308.791	-0.144045	0.124392	-1.15799	0.246867	0.515219
Gm16573	7.50444	0.534456	0.461615	1.1578	0.246947	0.515241
Ddb1	47.7475	0.237668	0.205267	1.15785	0.246926	0.515241
Arhgap32	521.477	-0.163419	0.141185	-1.15748	0.247076	0.515436
Tmem202	4.03594	0.68853	0.595146	1.15691	0.24731	0.515852
D130040H23Rik	147.39	-0.177693	0.153607	-1.1568	0.247353	0.515868
Syne3	25.0998	0.344078	0.297533	1.15644	0.247503	0.516108
Crat	69.2578	0.178849	0.154684	1.15622	0.247592	0.516149
Zfp960	6.57395	-0.612445	0.529698	-1.15622	0.247592	0.516149
Irx3os	2.68418	0.887072	0.767898	1.15519	0.248011	0.516888
Zfp948	95.5342	0.174023	0.150646	1.15518	0.248017	0.516888
Ecm1	8.23494	-0.481958	0.417266	-1.15504	0.248075	0.516936
1700030F04Rik	64.7213	-0.54117	0.468572	-1.15494	0.248117	0.516951
Abca9	6.45587	-0.819435	0.709688	-1.15464	0.248238	0.51713
Dph6	90.342	0.186314	0.161383	1.15448	0.248303	0.517193
Ccdc57	57.5451	0.177286	0.153579	1.15437	0.248349	0.517215
Kntc1	6.56343	-1.21611	1.0537	-1.15413	0.248447	0.517346
Ttc21b	137.867	-0.192558	0.166888	-1.15382	0.248576	0.51741
Rilpl1	57.8628	0.18359	0.159118	1.1538	0.248582	0.51741
Psmc4	58.0512	0.308222	0.26712	1.15387	0.248553	0.51741
1190005I06Rik	3.93786	-0.756392	0.655688	-1.15359	0.24867	0.51752
Adcy10	45.5738	-0.334645	0.290146	-1.15337	0.248759	0.517631
Adam23	1151.3	-0.138684	0.120268	-1.15313	0.248859	0.517767
Tex14	42.0594	-0.54291	0.470866	-1.153	0.248908	0.517797
Aimp1	84.7295	0.221129	0.191852	1.1526	0.249074	0.517876
Phf2os1	9.18729	0.472976	0.410366	1.15257	0.249087	0.517876
Fam43a	9.65489	0.437865	0.379891	1.15261	0.249071	0.517876
Prepl	234.252	-0.175785	0.152499	-1.1527	0.249035	0.517876
Paxbp1	526.455	-0.180223	0.15642	-1.15217	0.249251	0.518144
Gm28068	7.41155	-0.849494	0.737664	-1.1516	0.249485	0.518558
Gm11817	93.7203	-0.315021	0.273573	-1.15151	0.249524	0.518567
Cdpf1	17.1902	0.33974	0.295086	1.15133	0.249597	0.518646
Slc12a6	5.1227	-0.798085	0.693369	-1.15103	0.249722	0.518701
Wapl	255.34	0.125678	0.109189	1.15101	0.249729	0.518701
Xrcc4	127.81	-0.213257	0.18527	-1.15106	0.249708	0.518701
Efna3	12.0077	-0.409252	0.355674	-1.15064	0.249881	0.518797
Rps15	44.2087	-0.330793	0.287457	-1.15076	0.249832	0.518797
5430427M07Rik	6.77612	-0.846028	0.73526	-1.15065	0.249875	0.518797
Ros1	7.10089	-0.681418	0.592694	-1.1497	0.250268	0.519413
Mast3	21.0975	-0.344723	0.299847	-1.14966	0.250283	0.519413
Cenpp	131.78	-0.23434	0.203811	-1.14979	0.250231	0.519413
Smn1	30.0928	0.288335	0.250857	1.1494	0.250392	0.519566
Olfr1033	2.91812	0.856206	0.745159	1.14902	0.250546	0.519812
Slc12a2	99.4022	-0.187557	0.163269	-1.14876	0.250654	0.519963
Tmem255a	163.496	-0.166671	0.14516	-1.14819	0.25089	0.52038
Tmem150c	170.561	-0.153788	0.133951	-1.14809	0.25093	0.52039
Cdk5rap2	48.661	-0.231915	0.202041	-1.14786	0.251025	0.52044
Ccdc30	189.831	-0.178054	0.155109	-1.14793	0.250998	0.52044
Cers3	2.85941	-0.928246	0.80881	-1.14767	0.251105	0.520534
Nudt14	3.61368	0.70566	0.614924	1.14756	0.251151	0.520556
Tmem161a	44.1711	0.23658	0.206196	1.14736	0.251234	0.520608
Peli1	196.489	-0.138015	0.120292	-1.14733	0.251247	0.520608
Ncoa4	37.0894	0.28726	0.250419	1.14712	0.251333	0.520714
Eps15l1	556.166	0.151397	0.132015	1.14682	0.251457	0.520898
Spg11	77.3644	0.17638	0.153818	1.14668	0.251514	0.520943
Snhg20	118.715	0.286095	0.249566	1.14637	0.251642	0.521135
Gm14342	9.84505	-0.470749	0.410733	-1.14612	0.251746	0.521187
Znhit1	33.0799	0.286099	0.249632	1.14608	0.25176	0.521187
Nrcam	589.309	-0.154039	0.134409	-1.14605	0.251773	0.521187
Cxcr5	2.68359	-0.967139	0.844012	-1.14588	0.251844	0.521261
Gm26670	4.43802	0.568042	0.496189	1.14481	0.252288	0.521303
6330409D20Rik	7.16209	-0.558705	0.487939	-1.14503	0.252197	0.521303
Nup35	59.967	-0.214128	0.186977	-1.14522	0.25212	0.521303
Ash1l	494.219	-0.0979745	0.0855349	-1.14543	0.252029	0.521303
Gatad2b	386.698	0.121298	0.105937	1.145	0.252208	0.521303
Alox5	17.1403	-0.420105	0.366731	-1.14554	0.251985	0.521303
A2ml1	3.34802	-1.0486	0.91573	-1.1451	0.252167	0.521303
A730056A06Rik	7.55363	0.471303	0.41167	1.14486	0.252269	0.521303
Gm29724	23.9972	-0.334323	0.292025	-1.14484	0.252275	0.521303
Ttyh2	16.3353	0.315616	0.275546	1.14542	0.252035	0.521303
2810049E08Rik	12.5966	-0.503651	0.439649	-1.14557	0.251971	0.521303
Myl12b	171.811	0.182472	0.159339	1.14518	0.252134	0.521303
Bag4	48.0993	0.245247	0.214297	1.14443	0.252447	0.521427
Sh3yl1	45.268	0.20146	0.176038	1.14441	0.252454	0.521427
Setd3	153.321	0.181571	0.158659	1.14442	0.252451	0.521427
Cycs	45.3558	0.311356	0.272152	1.14405	0.252602	0.521558
Mybpc2	3.32578	-0.853152	0.745825	-1.1439	0.252664	0.521558
Gm15939	6.11199	0.538162	0.470367	1.14413	0.252569	0.521558
Smim15	9.74792	-0.52709	0.460794	-1.14387	0.252676	0.521558
Dus4l	24.5593	0.337865	0.295402	1.14375	0.252729	0.521558
Nipbl	362.888	-0.133265	0.116512	-1.14379	0.25271	0.521558
Smim26	12.7663	-0.541771	0.473785	-1.1435	0.252832	0.521599
Glmn	100.326	-0.192119	0.168018	-1.14344	0.252855	0.521599
Gm26675	5.85552	-0.874198	0.764528	-1.14345	0.252852	0.521599
Preb	129.868	0.187465	0.163994	1.14312	0.252989	0.521804
Tsen15	57.3985	-0.206688	0.180916	-1.14245	0.253266	0.522245
2025-09-01	47.3644	0.250912	0.21963	1.14243	0.253274	0.522245
Ints6l	107.365	-0.22955	0.201043	-1.1418	0.253539	0.522718
Hacd3	394.731	-0.118922	0.104187	-1.14143	0.253693	0.52289
Gm28989	4.75661	-0.67833	0.594275	-1.14144	0.253687	0.52289
Eif3e	42.0182	-0.211726	0.185522	-1.14125	0.253768	0.522923
K230010J24Rik	33.4681	0.257068	0.225258	1.14122	0.25378	0.522923
Neu2	4.4081	-0.754848	0.661641	-1.14087	0.253923	0.522957
Gm30108	6.20878	-0.712701	0.624718	-1.14084	0.253938	0.522957
Glrx5	60.6577	-0.339601	0.297622	-1.14105	0.253851	0.522957
Vps8	191.158	-0.206155	0.180686	-1.14096	0.253888	0.522957
Gm10036	12.7588	-0.601636	0.527441	-1.14067	0.254008	0.523028
Mitd1	64.6459	0.330157	0.2896	1.14004	0.254268	0.523064
Bud31	23.6894	0.374775	0.328648	1.14035	0.254139	0.523064
Zfp248	53.3182	-0.200048	0.175446	-1.14023	0.254192	0.523064
Lhpp	8.70762	-0.458992	0.402587	-1.14011	0.254242	0.523064
Slain1	66.4056	-0.249208	0.21855	-1.14028	0.25417	0.523064
Senp6	329.758	0.137145	0.120267	1.14034	0.254143	0.523064
Gm30655	5.24929	-0.607359	0.532756	-1.14003	0.254273	0.523064
Ccdc92	125.933	0.162269	0.142367	1.13979	0.254373	0.523196
Ankib1	346.512	-0.156989	0.137783	-1.13939	0.25454	0.523468
Gm6297	6.75063	0.554682	0.486886	1.13924	0.254601	0.52352
Bahd1	16.3082	-0.419042	0.367941	-1.13888	0.254752	0.523758
Galnt14	40.5066	-0.301363	0.264634	-1.13879	0.25479	0.523763
Gm1992	133.469	-0.513998	0.451452	-1.13854	0.254893	0.523829
AC162302.1	85.9619	0.206662	0.181504	1.13861	0.254868	0.523829
Dcaf15	17.2973	0.362327	0.318373	1.13806	0.255095	0.524172
Zswim9	26.1025	-0.316187	0.277937	-1.13762	0.255279	0.524331
Ap1g1	180.981	-0.174532	0.153402	-1.13774	0.255228	0.524331
E230001N04Rik	11.6385	0.41746	0.366933	1.1377	0.255245	0.524331
Gabra4	6.41348	0.583698	0.513243	1.13727	0.255423	0.524406
Wdr73	44.225	0.250766	0.220513	1.13719	0.255458	0.524406
Hexa	47.6322	0.199335	0.175273	1.13728	0.255421	0.524406
Arvcf	83.268	0.179529	0.157849	1.13735	0.255393	0.524406
Ssbp1	70.052	-0.292317	0.257109	-1.13694	0.255564	0.524551
Akna	4.2765	-0.947214	0.833245	-1.13678	0.255631	0.524615
Ascc2	156.988	-0.297856	0.262066	-1.13657	0.255719	0.524722
Sned1	61.4876	-0.227522	0.200246	-1.13621	0.255868	0.52474
Cop1	240.702	-0.175888	0.15477	-1.13645	0.255768	0.52474
Zswim1	16.8386	-0.648413	0.570633	-1.1363	0.255829	0.52474
D8Ertd738e	21.1178	-0.329842	0.290301	-1.13621	0.255869	0.52474
Slc22a17	126.701	-0.248193	0.218498	-1.1359	0.255997	0.524841
Cisd3	12.0678	-0.631706	0.55611	-1.13594	0.255983	0.524841
Adcy8	243.977	-0.314477	0.276868	-1.13584	0.256025	0.524841
Adgrg4	6.44574	-0.653832	0.575747	-1.13562	0.256114	0.524934
Tmpo	29.4253	-0.291313	0.256556	-1.13547	0.256177	0.524934
Pomgnt2	49.5597	-0.203928	0.17959	-1.13551	0.25616	0.524934
Gm17477	14.7282	-0.573195	0.504987	-1.13507	0.256347	0.525209
C8g	3.75073	-1.15983	1.02223	-1.1346	0.256542	0.525215
Plag1	48.5542	-0.201349	0.177496	-1.13438	0.256633	0.525215
Utp11	69.2799	0.23645	0.20844	1.13438	0.256634	0.525215
Gm43122	339.929	-0.250394	0.220681	-1.13464	0.256525	0.525215
Smim10l1	53.0954	0.301583	0.265819	1.13454	0.256567	0.525215
Stk10	99.7224	0.159921	0.140918	1.13485	0.256437	0.525215
Rptor	461.644	-0.11757	0.103631	-1.13451	0.256581	0.525215
Foxk2	122.65	0.172964	0.152408	1.13488	0.256426	0.525215
Wwtr1	3.43824	-0.809953	0.714065	-1.13429	0.256675	0.525225
Gm10287	6.78958	-0.570582	0.503301	-1.13368	0.256929	0.525605
Pwp2	33.4682	0.317059	0.279714	1.13351	0.257	0.525605
Gria1	674.738	-0.176495	0.155712	-1.13347	0.257017	0.525605
Camta2	74.6038	-0.200475	0.176859	-1.13353	0.256992	0.525605
Tmem30c	4.06616	-0.654849	0.577764	-1.13342	0.257038	0.525605
Rnf208	41.3197	0.324615	0.286468	1.13317	0.257145	0.525681
Arhgap15	12.1096	0.361734	0.319225	1.13316	0.257147	0.525681
Hoxd3	6.59298	0.522581	0.461294	1.13286	0.257274	0.525795
Rai1	255.002	-0.179671	0.158588	-1.13294	0.257241	0.525795
Serinc1	79.0687	0.193595	0.170945	1.1325	0.257426	0.525961
Gpatch8	1427.8	-0.103131	0.0910625	-1.13253	0.257413	0.525961
Fdft1	144.717	-0.301898	0.266637	-1.13224	0.257533	0.526106
Rapgef6	802.81	-0.114937	0.101537	-1.13197	0.257647	0.526267
Rheb	123.771	0.139513	0.123304	1.13145	0.257865	0.526429
Fuca2	27.3	0.264219	0.233515	1.13149	0.257851	0.526429
Atp7b	16.2322	-0.397001	0.350906	-1.13136	0.257904	0.526429
Prpsap2	57.5129	-0.21702	0.191808	-1.13144	0.257868	0.526429
Pde10a	573.216	-0.209825	0.185449	-1.13144	0.257869	0.526429
Axin2	3.4422	-0.897827	0.793763	-1.1311	0.258012	0.526576
Erh	47.3176	0.226476	0.200273	1.13083	0.258125	0.526734
Ccdc28a	190.126	-0.225704	0.199748	-1.12995	0.258498	0.527277
Nfix	27.0748	-0.275383	0.243692	-1.13004	0.258457	0.527277
Cnmd	5.38715	-0.623738	0.551978	-1.13	0.258474	0.527277
A730011C13Rik	2.94869	-0.766715	0.678858	-1.12942	0.258721	0.527371
Obox1	4.77369	-0.692331	0.613007	-1.1294	0.258728	0.527371
Rasgef1c	66.712	-0.282564	0.2502	-1.12935	0.25875	0.527371
Fkbp1b	18.89	-0.385383	0.341241	-1.12936	0.258746	0.527371
Ccnf	6.38441	0.488878	0.432893	1.12933	0.258759	0.527371
Narfl	60.3567	0.262212	0.232169	1.1294	0.258729	0.527371
Klhl41	3.69482	-0.773083	0.684809	-1.1289	0.258938	0.527636
Gm26577	4.5655	-0.776709	0.688103	-1.12877	0.258996	0.527636
Usp25	211.667	-0.203911	0.180637	-1.12884	0.258963	0.527636
Hps4	74.7584	-0.306087	0.27119	-1.12868	0.259033	0.527638
Gm35911	14.8883	0.436094	0.386464	1.12842	0.259142	0.527787
Gm31107	5.5488	-0.73072	0.647769	-1.12806	0.259296	0.528029
Eef1b2	16.4889	0.39745	0.352442	1.1277	0.259445	0.52826
Reg2	3.18275	-0.911089	0.80803	-1.12754	0.259513	0.528324
Gm26614	3.8858	-0.67381	0.597839	-1.12708	0.25971	0.528654
Ralgds	48.8033	0.240295	0.213237	1.12689	0.259788	0.52874
Nemp2	35.148	0.244362	0.216988	1.12615	0.260101	0.529303
Ppdpf	7.54309	0.556877	0.494658	1.12578	0.260257	0.529476
Homer1	133.982	-0.231468	0.205592	-1.12586	0.260224	0.529476
Mageh1	8.86649	0.515345	0.457831	1.12562	0.260324	0.529477
Mad2l1	3.31677	0.655989	0.582784	1.12561	0.26033	0.529477
Rerg	225.952	-0.228379	0.202932	-1.12539	0.260423	0.529504
Fyco1	81.7446	0.181036	0.160875	1.12533	0.260451	0.529504
Mxra7	38.7581	0.23141	0.205627	1.12539	0.260425	0.529504
Zfp931	40.1466	0.285704	0.25393	1.12513	0.260534	0.529601
Pcgf5	203.891	-0.20763	0.1846	-1.12476	0.260692	0.52985
Supt5	117.971	-0.185333	0.164807	-1.12454	0.260782	0.529891
Airn	180.363	-0.294853	0.262199	-1.12454	0.260785	0.529891
Nipa2	100.408	0.188709	0.167824	1.12445	0.260824	0.529899
Lingo4	5.82688	-0.617481	0.549401	-1.12392	0.261048	0.530207
Cacng8	55.4319	-0.253154	0.225241	-1.12393	0.261044	0.530207
Gm15345	138.769	0.23489	0.209046	1.12362	0.261172	0.530387
Cecr2	8.78084	-0.499897	0.445092	-1.12313	0.261382	0.53074
Gdpgp1	16.379	0.330576	0.294363	1.12302	0.261429	0.530763
Gm42196	10.2398	0.458738	0.408586	1.12274	0.261546	0.530865
6430573F11Rik	13.1902	-0.496409	0.442177	-1.12265	0.261587	0.530865
Syngr1	164.846	0.167297	0.149012	1.12271	0.26156	0.530865
Gm10778	7.79966	0.468369	0.417281	1.12243	0.261679	0.530964
Gm6034	3.98104	0.735248	0.655089	1.12236	0.261708	0.530964
Fam111a	59.8776	-0.467146	0.416283	-1.12218	0.261784	0.531046
Gm35065	2.70442	-0.899876	0.802143	-1.12184	0.261931	0.531185
Fam213b	25.6969	-0.360027	0.320943	-1.12178	0.261956	0.531185
Thsd7a	947.128	-0.201264	0.179441	-1.12161	0.262027	0.531185
Gm39090	56.2172	0.295543	0.263481	1.12169	0.261996	0.531185
Ankrd37	4.36495	0.64388	0.574073	1.1216	0.262032	0.531185
Gm37885	5.31766	-0.858957	0.766087	-1.12123	0.262191	0.531216
Skil	181.501	-0.165157	0.147273	-1.12144	0.262101	0.531216
4933433G15Rik	8.9658	-0.468925	0.418222	-1.12124	0.262188	0.531216
Lzts2	10.0702	0.599417	0.534539	1.12137	0.262129	0.531216
Rpl7	18.0829	-0.447759	0.399541	-1.12068	0.262423	0.531611
Rab12	130.533	0.188462	0.168199	1.12047	0.262514	0.531722
Nans	7.89251	0.456231	0.407562	1.11942	0.262962	0.532558
Gm28609	11.5454	-0.554174	0.495238	-1.11901	0.263137	0.532596
Wipf2	112.006	0.163283	0.145925	1.11895	0.263161	0.532596
Cdc14b	264.651	0.13196	0.117923	1.11904	0.263125	0.532596
Ylpm1	347.098	-0.157028	0.140308	-1.11917	0.263068	0.532596
Srd5a2	8.89773	-0.648213	0.579167	-1.11922	0.263047	0.532596
Dusp27	3.45459	-1.38577	1.23952	-1.11799	0.26357	0.532888
Hhat	50.4168	-0.227492	0.203539	-1.11768	0.263702	0.532888
4930402H24Rik	1744.82	0.12593	0.11267	1.11769	0.263698	0.532888
2610002M06Rik	18.8168	-0.379274	0.339253	-1.11797	0.263581	0.532888
Col11a1	12.9289	-0.477855	0.427507	-1.11777	0.263665	0.532888
Shroom3	9.21182	-0.656701	0.5873	-1.11817	0.263495	0.532888
Casd1	57.2489	-0.227804	0.203674	-1.11847	0.263366	0.532888
Flcn	29.3516	0.287416	0.257143	1.11773	0.263682	0.532888
Pitpnc1	1908.28	0.147517	0.13193	1.11815	0.263504	0.532888
AC133498.1	2.85593	0.839552	0.750771	1.11825	0.263459	0.532888
Tatdn1	126.095	-0.17345	0.1551	-1.11831	0.263433	0.532888
Rpl41	41.492	0.375645	0.336255	1.11714	0.263934	0.533225
Sec24c	58.6019	0.212398	0.190144	1.11704	0.263977	0.533225
AW554918	210.861	-0.184734	0.165366	-1.11712	0.263942	0.533225
Shroom4	9.44848	0.560061	0.501463	1.11685	0.264057	0.533245
Chst12	40.3303	-0.235301	0.210683	-1.11685	0.264059	0.533245
Zwint	388.365	-0.16958	0.151893	-1.11644	0.264233	0.533522
Ube2e3	95.9092	-0.161878	0.145005	-1.11636	0.26427	0.533524
Lhfpl4	65.1273	-0.177502	0.159172	-1.11516	0.264782	0.534193
Zfp715	21.9267	-0.324786	0.291183	-1.1154	0.264679	0.534193
Abcc8	186.972	-0.172141	0.15436	-1.11519	0.264768	0.534193
Glra3	18.4339	-0.449149	0.402746	-1.11522	0.264758	0.534193
Vwa5b2	251.384	0.232339	0.208331	1.11524	0.264749	0.534193
Gm13617	6.09756	-0.872064	0.78287	-1.11393	0.265309	0.534219
AA467197	5.25061	0.768473	0.689405	1.11469	0.264983	0.534219
Rrnad1	159.5	0.207573	0.18627	1.11437	0.265122	0.534219
Gm26594	20.296	-0.498539	0.44729	-1.11458	0.265032	0.534219
Spag17	6.23546	-0.525498	0.471666	-1.11413	0.265222	0.534219
Gm13201	3.41833	0.953054	0.855336	1.11425	0.265174	0.534219
Vwa1	8.28636	0.718755	0.645265	1.11389	0.265326	0.534219
Rnf32	64.3627	-0.273741	0.245625	-1.11447	0.265079	0.534219
Slc19a1	8.3369	0.453473	0.40673	1.11492	0.264883	0.534219
Gm21154	2.7636	0.777523	0.697463	1.11479	0.264941	0.534219
Manf	121.784	-0.284439	0.255349	-1.11392	0.265312	0.534219
Gm49064	3.4211	-0.754268	0.676778	-1.1145	0.265066	0.534219
Dnal1	87.4769	0.176127	0.158035	1.11448	0.265073	0.534219
Kctd20	76.4455	0.181256	0.162727	1.11386	0.265337	0.534219
Pcyox1l	14.8676	0.379257	0.340481	1.11388	0.265329	0.534219
Arl8b	72.4674	-0.215446	0.193457	-1.11366	0.265423	0.534246
4930467E23Rik	2.799	-0.949905	0.852922	-1.11371	0.265405	0.534246
Mipol1	140.434	-0.152895	0.137304	-1.11355	0.265472	0.534272
Kmt2b	74.6572	0.210306	0.188946	1.11305	0.265688	0.534549
Vwa5a	11.5047	0.515702	0.463353	1.11298	0.265717	0.534549
Rsl24d1	6.54187	0.535334	0.480995	1.11297	0.265721	0.534549
Trim37	307.243	-0.133315	0.119792	-1.11289	0.265755	0.534549
Gm16122	5.8121	-0.773637	0.695527	-1.1123	0.266008	0.53476
Sphk2	12.352	0.357755	0.321639	1.11229	0.266015	0.53476
Mphosph10	23.8839	0.26725	0.240252	1.11237	0.265978	0.53476
Ccdc92b	61.9523	0.171107	0.153819	1.11239	0.265972	0.53476
Actn3	11.5491	-1.36487	1.22715	-1.11223	0.266041	0.53476
Hspa13	30.29	0.255483	0.229817	1.11168	0.266275	0.535159
Ndufv2	100.146	-0.162515	0.146222	-1.11143	0.266384	0.535305
Slc25a15	15.0544	-0.40873	0.367883	-1.11103	0.266554	0.535574
Blcap	50.067	0.1903	0.17133	1.11072	0.266688	0.535644
Apoo	111.097	0.1538	0.138471	1.1107	0.266698	0.535644
Gm15929	2.99661	-1.19572	1.07646	-1.11078	0.266662	0.535644
Atp5d	37.7856	0.29807	0.268481	1.11021	0.266909	0.535996
Crls1	36.8567	-0.270127	0.243432	-1.10966	0.267145	0.536105
2900093K20Rik	35.7224	-0.368384	0.331974	-1.10968	0.267138	0.536105
0610040B10Rik	10.1155	0.493472	0.444589	1.10995	0.26702	0.536105
Fbxo16	36.1068	-0.308737	0.278221	-1.10968	0.267135	0.536105
Ranbp6	14.9169	-0.438988	0.395519	-1.1099	0.267041	0.536105
Fbxo44	92.4714	0.18452	0.166318	1.10944	0.267241	0.536178
Cyp4f18	6.24796	-0.604778	0.545136	-1.10941	0.267254	0.536178
Fbxo36	251.46	-0.687946	0.620263	-1.10912	0.267379	0.536223
3110021N24Rik	406.383	-0.302301	0.272563	-1.1091	0.267386	0.536223
Mfsd2b	7.08916	-0.505212	0.455469	-1.10921	0.267338	0.536223
Eepd1	11.757	-0.453658	0.409074	-1.10899	0.267436	0.536252
Gm42031	2.97233	0.839464	0.757026	1.1089	0.267475	0.536256
Mrpl14	18.6965	0.307178	0.277158	1.10831	0.267728	0.536691
Ppp1r13l	9.06031	-0.510063	0.46033	-1.10804	0.267845	0.536831
Kif11	5.30924	-0.789852	0.712875	-1.10798	0.26787	0.536831
Rps11	14.6676	0.478188	0.431627	1.10787	0.267916	0.53685
Ralgapb	322.844	-0.170975	0.154377	-1.10751	0.268072	0.536944
Ushbp1	6.04496	-0.630642	0.569416	-1.10752	0.268067	0.536944
Msh6	8.41225	-0.557043	0.502958	-1.10753	0.268063	0.536944
Pofut1	72.3706	0.251324	0.226978	1.10726	0.26818	0.537087
Prkd3	3.54191	-0.997151	0.900768	-1.107	0.268294	0.537242
Adgrl2	259.618	-0.217965	0.196934	-1.10679	0.268384	0.537279
Gm36368	17.4147	-0.756234	0.683268	-1.10679	0.268385	0.537279
Fzd1	4.29002	0.582095	0.526121	1.10639	0.268557	0.537551
Rp2	50.3224	-0.19557	0.176819	-1.10605	0.268707	0.537585
Plekhg5	49.5971	-0.249808	0.225827	-1.10619	0.268644	0.537585
Plcxd1	6.64864	-0.564861	0.510705	-1.10604	0.268709	0.537585
Rara	25.4839	0.305202	0.275947	1.10602	0.26872	0.537585
Ndufaf8	6.30655	0.521352	0.471855	1.1049	0.269204	0.538481
Trpm4	88.1712	0.267279	0.241933	1.10477	0.269261	0.538521
Wdr60	201.799	-0.209329	0.189496	-1.10467	0.269305	0.538537
Pgls	27.442	0.315753	0.28586	1.10457	0.269346	0.538546
Gm13267	9.6209	-0.749815	0.679205	-1.10396	0.269611	0.538783
Timm17b	9.28687	-0.445798	0.403759	-1.10412	0.269542	0.538783
Arhgdib	3.22579	-1.00053	0.906312	-1.10396	0.269609	0.538783
4930563M21Rik	8.53143	-0.836933	0.758095	-1.10399	0.269596	0.538783
Gm20708	9.18659	-0.49579	0.449161	-1.10381	0.269674	0.538837
Gpr183	8.62716	-0.77889	0.705798	-1.10356	0.269784	0.538985
Parp12	21.221	0.323894	0.293565	1.10331	0.269892	0.539055
AL591952.3	3.33146	0.798831	0.72403	1.10331	0.269892	0.539055
Camsap2	211.303	-0.162763	0.147571	-1.10294	0.270051	0.539299
Apool	26.0907	-0.338222	0.30682	-1.10234	0.270312	0.539702
Dcaf5	293.006	-0.153911	0.139626	-1.10231	0.270326	0.539702
A430105I19Rik	16.3544	0.31368	0.284636	1.10204	0.270445	0.539757
Gne	140.865	-0.166907	0.151455	-1.10202	0.270452	0.539757
Zfp689	9.24122	0.431722	0.391763	1.102	0.270463	0.539757
St6galnac6	42.8578	0.21763	0.197665	1.10101	0.270894	0.539902
Stap1	8.85966	-0.484798	0.440309	-1.10104	0.27088	0.539902
Tpcn1	74.8924	-0.264126	0.2399	-1.10098	0.270904	0.539902
Dcun1d3	104.048	0.148921	0.135254	1.10105	0.270875	0.539902
Rps24	48.9402	-0.463181	0.420697	-1.10098	0.270904	0.539902
Lpcat1	52.6847	0.230339	0.209127	1.10143	0.270709	0.539902
Polr3h	133.801	-0.275722	0.250398	-1.10113	0.270839	0.539902
Sema5b	71.733	-0.221668	0.201266	-1.10137	0.270736	0.539902
Wrb	44.6649	0.263304	0.239152	1.10099	0.270901	0.539902
Abcf1	162.241	0.162517	0.147622	1.10091	0.270938	0.539902
Klf9	46.8984	0.20634	0.187314	1.10158	0.270646	0.539902
Slc25a18	17.3226	-0.376201	0.341853	-1.10048	0.271125	0.53991
Pgm2l1	175.95	-0.199918	0.181631	-1.10068	0.271035	0.53991
Lmo7	103.108	-0.343162	0.311749	-1.10077	0.270999	0.53991
Narf	136.223	0.211921	0.192561	1.10054	0.271098	0.53991
Gm5093	4.16429	0.597016	0.542429	1.10063	0.271056	0.53991
Rapgef1	201.365	0.178643	0.162418	1.0999	0.271375	0.539996
Apip	57.8734	-0.250074	0.227305	-1.10017	0.271259	0.539996
Oma1	72.69	-0.169458	0.154082	-1.09979	0.271424	0.539996
Ago3	670.881	-0.0977201	0.0888192	-1.10021	0.271239	0.539996
Lsm8	14.3479	0.346467	0.314996	1.09991	0.271372	0.539996
Sik2	428.268	-0.147321	0.133928	-1.1	0.271331	0.539996
Psmb1	62.8887	-0.195842	0.178068	-1.09981	0.271413	0.539996
Tmc3	3.11791	-0.989869	0.900806	-1.09887	0.271825	0.540666
Zdhhc3	48.0318	-0.209966	0.191078	-1.09885	0.271834	0.540666
Ndufb3	72.3324	-0.274596	0.249918	-1.09874	0.271881	0.540686
Gm10681	19.9665	-0.400941	0.365077	-1.09824	0.272101	0.541051
Dnah6	3.13723	-0.93261	0.849385	-1.09798	0.272212	0.541133
Paf1	27.7182	-0.267369	0.243513	-1.09796	0.272221	0.541133
Cebpz	52.0241	-0.313077	0.285165	-1.09788	0.272257	0.541133
Svil	101.726	-0.154068	0.140341	-1.09781	0.272288	0.541133
Obsl1	33.1688	-0.260143	0.237017	-1.09757	0.272391	0.541264
Snrnp25	8.74792	0.49818	0.453975	1.09737	0.272478	0.541365
Sec14l1	237.057	-0.136697	0.12458	-1.09726	0.272526	0.541387
2310016G11Rik	8.69476	-0.561567	0.511874	-1.09708	0.272606	0.5414
Senp8	130.719	0.17864	0.162832	1.09708	0.272606	0.5414
Ubl5	23.8503	-0.44495	0.405794	-1.09649	0.272864	0.541841
Jmjd1c	1098.73	0.123345	0.112506	1.09634	0.272929	0.541897
Mknk1	65.1717	0.203838	0.185952	1.09618	0.272998	0.541961
Adrb3	7.74939	0.499716	0.455951	1.09599	0.273085	0.54206
Khdrbs1	174.771	0.112349	0.102519	1.09589	0.273128	0.542073
Foxj1	7.31497	-0.536831	0.490027	-1.09551	0.273292	0.542317
Vti1a	629.419	-0.145237	0.132583	-1.09544	0.273325	0.542317
Slc25a41	3.2799	0.725043	0.662007	1.09522	0.273421	0.542435
Sgpp1	70.4191	0.169268	0.154586	1.09498	0.273526	0.542571
Top2b	118.896	-0.186372	0.170255	-1.09466	0.273665	0.542702
Map4k2	210.715	-0.227722	0.208029	-1.09466	0.273663	0.542702
Pdpr	131.938	0.127286	0.116327	1.09421	0.273865	0.542794
Khnyn	22.5976	0.267397	0.244356	1.0943	0.273826	0.542794
Prr15l	4.8161	-0.616657	0.563443	-1.09444	0.27376	0.542794
Dcaf7	97.8592	0.178951	0.163554	1.09414	0.273895	0.542794
Alg1	29.3681	0.347496	0.31759	1.09417	0.273883	0.542794
Crebbp	341.096	-0.153993	0.140769	-1.09395	0.273978	0.542885
Cnbd1	10.7165	0.682345	0.623952	1.09359	0.274136	0.543053
Lmtk3	149.312	0.281271	0.257189	1.09364	0.274114	0.543053
Gm48893	50.3389	-0.202949	0.185615	-1.09339	0.274223	0.543079
Gm12248	6.13948	-0.733024	0.670413	-1.09339	0.274222	0.543079
Tfb1m	26.2713	-0.274118	0.250765	-1.09313	0.274338	0.543233
Col19a1	21.6929	-0.338879	0.310068	-1.09292	0.274429	0.54334
Gm16223	9.85247	-0.467602	0.427894	-1.0928	0.274482	0.543373
Syt6	3.335	-0.999603	0.914888	-1.0926	0.274571	0.543419
Anapc5	201.022	0.131018	0.119916	1.09258	0.274579	0.543419
Nqo1	9.90199	0.504513	0.461813	1.09246	0.274631	0.543448
Zcchc12	23.0004	0.279431	0.255823	1.09229	0.274707	0.543528
Tgfbr1	44.3256	-0.240259	0.220011	-1.09203	0.27482	0.543639
Slc8a1	1639.08	-0.240462	0.220205	-1.09199	0.274837	0.543639
Gm11808	22.6783	-0.969884	0.888671	-1.09139	0.275103	0.544005
Ifi35	3.45332	0.633344	0.580347	1.09132	0.275133	0.544005
Sema4g	42.5718	-0.304994	0.279456	-1.09139	0.275103	0.544005
Ptpn22	50.7743	-0.311334	0.285356	-1.09104	0.275257	0.544178
Idnk	52.5283	0.199142	0.182577	1.09073	0.275393	0.544374
1110008L16Rik	47.3409	-0.200663	0.183986	-1.09064	0.275432	0.544379
Zfyve19	59.7597	0.189239	0.173552	1.09039	0.275543	0.544493
Cdc5l	56.0042	-0.202781	0.18598	-1.09034	0.275564	0.544493
Diexf	35.1908	-0.290188	0.266258	-1.08988	0.275767	0.544779
Bend3	7.27654	-0.514064	0.471687	-1.08984	0.275782	0.544779
Ankrd39	8.27269	0.467312	0.428955	1.08942	0.275969	0.545002
Cd2bp2	19.7923	0.369258	0.338928	1.08949	0.275939	0.545002
Dnajc1	351.359	-0.131352	0.1206	-1.08916	0.276084	0.545084
Tnks2	301.373	0.123905	0.113759	1.08919	0.276069	0.545084
Rad54b	3.14092	0.722409	0.663345	1.08904	0.276136	0.545109
Pdia4	17.4932	-0.326543	0.299881	-1.08891	0.276195	0.545109
Ccdc71l	6.81884	0.468782	0.430518	1.08888	0.276208	0.545109
Rac1	68.7574	0.177772	0.163376	1.08812	0.276541	0.545695
Sptssb	15.6008	-0.355049	0.326327	-1.08802	0.276588	0.545714
Elmo2	81.925	0.201707	0.185459	1.08761	0.276767	0.545774
Atp5s	72.0514	0.21704	0.19953	1.08776	0.276702	0.545774
Bfar	101.508	0.169382	0.155727	1.08768	0.276737	0.545774
Dact2	26.2063	0.35151	0.323173	1.08768	0.276734	0.545774
Gm26722	61.8513	-0.297745	0.273791	-1.08749	0.27682	0.545808
Zfp81	47.2516	-0.199667	0.183652	-1.0872	0.276948	0.545986
Lmo3	7.68791	-0.603503	0.555184	-1.08703	0.277023	0.54606
Hint1	78.1545	0.247508	0.227729	1.08685	0.277102	0.546071
Nim1k	82.8882	0.178038	0.163806	1.08689	0.277087	0.546071
Mapre1	75.2157	0.174099	0.160248	1.08644	0.277286	0.546214
Pqbp1	10.9897	-0.447978	0.412308	-1.08651	0.277252	0.546214
Nedd8	42.619	0.277449	0.25534	1.08659	0.277219	0.546214
Abhd13	11.0177	-0.448692	0.41303	-1.08634	0.277328	0.546224
Mfn1	265.391	-0.132797	0.122254	-1.08624	0.277374	0.546243
Acan	7.89258	-0.557972	0.513788	-1.086	0.277481	0.54638
Surf4	11.1176	0.42117	0.387876	1.08584	0.277551	0.546445
Fn3krp	12.6806	-0.430749	0.396878	-1.08534	0.27777	0.546804
C1galt1c1	18.5647	0.437811	0.403566	1.08486	0.277985	0.547009
Gm17359	12.1592	-0.450688	0.415435	-1.08486	0.277984	0.547009
Zfp521	265.758	-0.171947	0.158491	-1.0849	0.277965	0.547009
Olfm1	100.649	0.175696	0.162005	1.08451	0.278139	0.547106
4930550C14Rik	2.83893	-0.742279	0.684448	-1.08449	0.278146	0.547106
4930554G24Rik	3.9614	0.712998	0.657443	1.0845	0.278143	0.547106
Spryd4	2.99503	0.676711	0.624089	1.08432	0.278224	0.547188
Srgap3	705.666	-0.142593	0.13153	-1.08411	0.278317	0.547298
Afg1l	227.395	-0.147377	0.135975	-1.08386	0.278428	0.547443
Eva1c	14.5873	0.36683	0.338513	1.08365	0.278518	0.547548
Osbpl2	164.905	0.145781	0.134583	1.0832	0.278718	0.547752
Cept1	115.869	-0.18545	0.171223	-1.08309	0.278769	0.547752
Rps13	27.1143	0.363683	0.335763	1.08315	0.27874	0.547752
Tbca	123.116	-0.161402	0.149021	-1.08309	0.278771	0.547752
Polr3k	42.9078	-0.275759	0.254767	-1.0824	0.279077	0.548281
Mief2	17.9347	0.40674	0.375849	1.08219	0.279167	0.548386
Secisbp2l	100.4	-0.167367	0.154759	-1.08147	0.27949	0.54842
Topors	28.2149	0.261302	0.241689	1.08115	0.27963	0.54842
Necap2	36.9598	0.303284	0.280486	1.08128	0.279573	0.54842
Sh2b3	13.7191	-0.371507	0.343577	-1.08129	0.279567	0.54842
Tulp3	231.566	0.130233	0.120449	1.08123	0.279593	0.54842
Ostm1	45.7083	0.224902	0.207987	1.08133	0.27955	0.54842
Ilf3	65.5806	0.184271	0.170439	1.08115	0.27963	0.54842
BC030499	4.29608	0.642125	0.593922	1.08116	0.279625	0.54842
Med24	58.5179	0.279753	0.258567	1.08194	0.279281	0.54842
Srek1	498.306	0.108589	0.100402	1.08155	0.279452	0.54842
Rhebl1	40.5647	0.328591	0.303926	1.08115	0.279629	0.54842
Prrc2a	52.1657	0.287233	0.265595	1.08147	0.279487	0.54842
Nwd1	61.5652	-0.28255	0.261373	-1.08102	0.279687	0.548459
Ddx39	24.5294	0.355381	0.328827	1.08075	0.279806	0.548619
Ift172	50.9844	-0.210466	0.194773	-1.08057	0.279888	0.548634
Prcp	69.2999	-0.214759	0.198743	-1.08059	0.27988	0.548634
4930532G15Rik	7.13929	0.594208	0.550003	1.08037	0.279977	0.548662
Vapb	93.6719	-0.160254	0.148329	-1.0804	0.279965	0.548662
Pmf1	4.38452	-0.65994	0.611071	-1.07997	0.280154	0.548775
Gm26982	2.70293	-0.905073	0.837966	-1.08008	0.280105	0.548775
Pnmal1	11.4455	-0.387958	0.35925	-1.07991	0.280183	0.548775
Tmem59l	36.901	0.448724	0.415505	1.07995	0.280165	0.548775
Tmem14a	20.3354	-0.33091	0.30654	-1.0795	0.280365	0.54906
Gm9801	182.292	-0.123675	0.114592	-1.07926	0.28047	0.549079
Cog4	140.544	0.168654	0.156253	1.07937	0.280423	0.549079
Gm10791	16.3853	-0.745067	0.690371	-1.07923	0.280487	0.549079
Gm6712	38.0498	-0.241754	0.224033	-1.0791	0.280543	0.549116
Lpxn	4.31513	-0.640369	0.593702	-1.0786	0.280765	0.549477
Cspp1	424.301	-0.103082	0.0955972	-1.07829	0.280904	0.549572
Zfp365	45.5039	-0.248777	0.230697	-1.07837	0.280868	0.549572
Gm39139	4.50176	0.882033	0.818027	1.07824	0.280925	0.549572
Smco4	15.171	-0.333851	0.309668	-1.07809	0.280992	0.549631
Kif21b	108.141	0.141593	0.131351	1.07797	0.281046	0.549664
Tle3	54.4862	0.211739	0.1965	1.07755	0.281233	0.549958
Trip4	138.017	-0.146598	0.136059	-1.07746	0.281274	0.549964
Trp53inp1	34.8736	-0.237475	0.22048	-1.07708	0.281445	0.550152
H2afx	6.05359	0.548788	0.509502	1.07711	0.281433	0.550152
Nmb	6.44863	-0.494376	0.459045	-1.07696	0.281496	0.55018
Cnot6l	133.185	-0.201362	0.186991	-1.07686	0.281545	0.550202
Gm26734	30.0576	0.333241	0.309521	1.07664	0.281643	0.550248
Gfra1	1855.36	-0.152706	0.141827	-1.07671	0.28161	0.550248
Zfp280c	196.156	0.113067	0.105048	1.07634	0.281775	0.550434
Prkcsh	49.8095	0.330996	0.30763	1.07596	0.281947	0.550697
Primpol	28.3039	0.248894	0.231403	1.07558	0.282113	0.550948
Casp8	3.59218	-1.35561	1.2606	-1.07537	0.282208	0.550961
Ankrd45	207.347	0.164045	0.152534	1.07546	0.282167	0.550961
Pfkp	365.641	0.143699	0.133639	1.07528	0.282248	0.550961
Agpat1	11.519	-0.381072	0.354408	-1.07524	0.282269	0.550961
Kcnb2	490.513	-0.252888	0.235412	-1.07423	0.282718	0.551236
Pfdn2	34.6343	0.327672	0.304998	1.07434	0.28267	0.551236
Cabp1	617.887	-0.106663	0.0992868	-1.07429	0.282694	0.551236
Scml4	12.4367	-0.458701	0.427013	-1.07421	0.282729	0.551236
Nradd	4.48384	-0.751769	0.699599	-1.07457	0.282567	0.551236
Fasn	20.1424	0.370293	0.344565	1.07467	0.282524	0.551236
4930525G20Rik	15.073	-0.336733	0.313482	-1.07417	0.282745	0.551236
Rhob	12.8395	0.438468	0.40796	1.07478	0.282472	0.551236
Yif1a	9.61963	0.41093	0.382474	1.0744	0.282644	0.551236
Polr1a	57.2668	-0.239745	0.223261	-1.07383	0.282897	0.55145
Alas1	57.7069	0.183923	0.171288	1.07376	0.28293	0.55145
Gm10785	109.842	-0.290258	0.27034	-1.07368	0.282967	0.55145
Mapk8ip3	284.609	-0.130311	0.121409	-1.07333	0.283125	0.551685
Gm26710	3.0778	-0.859538	0.800942	-1.07316	0.2832	0.551758
Ncs1	166.097	0.163408	0.152307	1.07288	0.283325	0.55178
Clk2	93.7813	0.16455	0.153384	1.0728	0.283361	0.55178
Gm29328	5.19555	-0.705885	0.657886	-1.07296	0.28329	0.55178
Flrt1	35.3752	0.275159	0.256436	1.07301	0.283265	0.55178
Gm45601	2.97127	-1.09025	1.01642	-1.07263	0.283435	0.551851
4930517O19Rik	193.145	-0.516435	0.481538	-1.07247	0.283509	0.551851
Pacsin1	661.305	0.198276	0.184864	1.07255	0.283472	0.551851
Atxn7l2	22.3311	0.35444	0.330563	1.07223	0.283616	0.551938
Wdr46	6.94439	0.485608	0.452906	1.0722	0.283629	0.551938
Klb	6.75121	-0.522711	0.487584	-1.07204	0.283701	0.552006
Bicdl1	287.444	0.16003	0.149294	1.07191	0.283758	0.552045
Gm10658	34.4957	-0.494613	0.461546	-1.07164	0.28388	0.552209
Nfasc	641.409	-0.137531	0.128386	-1.07123	0.284065	0.552212
Gm16093	101.124	-0.422906	0.394766	-1.07128	0.284043	0.552212
Arhgef11	437.706	-0.112408	0.104923	-1.07134	0.284016	0.552212
Vps26a	49.1843	0.219146	0.204575	1.07122	0.284068	0.552212
Scarf1	2.97588	-0.970038	0.905442	-1.07134	0.284015	0.552212
Slirp	27.2084	-0.417958	0.390236	-1.07104	0.284151	0.552301
Hsf4	26.7138	0.332809	0.310759	1.07096	0.284189	0.552301
AC174678.1	3.06187	0.663359	0.619522	1.07076	0.284277	0.5524
Tlk2	232.06	-0.141884	0.13257	-1.07026	0.284501	0.552763
Adamtsl5	20.953	0.624126	0.583265	1.07006	0.284594	0.55287
Cr1l	77.5615	-0.174688	0.163305	-1.06971	0.28475	0.553101
Gtf3c1	137.897	0.139074	0.130047	1.06942	0.284882	0.553212
Zfp414	22.0274	0.440043	0.411458	1.06947	0.284858	0.553212
Ttc7b	475.49	-0.15103	0.141238	-1.06933	0.284922	0.553217
Sycp2	173.826	-0.478491	0.447571	-1.06908	0.285032	0.553284
Rassf6	4.5193	-0.632532	0.591623	-1.06915	0.285004	0.553284
Serp1	15.32	0.374704	0.350599	1.06875	0.285181	0.55343
Prpf8	48.5847	0.265763	0.248667	1.06875	0.285182	0.55343
Nme6	32.2311	0.301172	0.281865	1.0685	0.285296	0.553516
Samm50	98.4335	-0.381528	0.357074	-1.06849	0.285301	0.553516
Zfp850	11.5352	0.386207	0.361484	1.06839	0.285343	0.553525
Usp12	54.4794	0.188432	0.176407	1.06817	0.285445	0.553577
Obox3	4.60977	-0.86309	0.807967	-1.06822	0.285419	0.553577
Dyrk1b	13.794	-0.424008	0.397081	-1.06781	0.285605	0.553708
Oca2	8.24883	-0.615753	0.576725	-1.06767	0.285669	0.553708
Zfp592	97.2071	-0.136372	0.127721	-1.06773	0.285641	0.553708
Il6st	73.008	0.179704	0.168325	1.0676	0.2857	0.553708
Laptm4a	70.8671	-0.208319	0.195086	-1.06783	0.285597	0.553708
Vim	2.71893	0.929829	0.871488	1.06694	0.285997	0.553834
Cux2	187.206	-0.18523	0.173779	-1.06589	0.286472	0.553834
Rabgef1	89.2831	-0.155922	0.146209	-1.06643	0.286229	0.553834
Nrf1	209.67	-0.125725	0.11796	-1.06582	0.286504	0.553834
Ccne1	10.6206	-0.423744	0.39721	-1.0668	0.286061	0.553834
Kcnq1ot1	1574.89	-0.217127	0.203573	-1.06658	0.286161	0.553834
Ranbp2	197.027	-0.193994	0.181903	-1.06647	0.286211	0.553834
Susd2	35.8051	-0.35319	0.331039	-1.06692	0.28601	0.553834
Gm15319	7.71474	-0.54466	0.510659	-1.06658	0.28616	0.553834
Gm45692	12.8675	-0.540968	0.507629	-1.06568	0.28657	0.553834
Cep44	56.1315	0.245859	0.230647	1.06595	0.286445	0.553834
Tecr	521.815	0.191237	0.179344	1.06631	0.286283	0.553834
Nudt21	48.1119	0.195628	0.183399	1.06668	0.286118	0.553834
Atp5l	116.885	0.203253	0.190735	1.06563	0.28659	0.553834
G3bp1	94.4984	-0.151364	0.141966	-1.0662	0.286332	0.553834
Ssh2	904.094	-0.135604	0.127228	-1.06583	0.2865	0.553834
Yars2	17.2729	0.342262	0.32066	1.06737	0.285806	0.553834
Mylk	12.0856	-0.480514	0.450814	-1.06588	0.286478	0.553834
Tcp1	95.9643	-0.308954	0.289923	-1.06564	0.286586	0.553834
Fem1a	18.2522	-0.291021	0.272798	-1.0668	0.286062	0.553834
Lims2	3.27143	-0.899289	0.843676	-1.06592	0.286461	0.553834
Zfp407	360.824	-0.135491	0.127024	-1.06666	0.286127	0.553834
Trove2	134.914	0.128319	0.120455	1.06529	0.286746	0.554063
Wwc1	36.5172	0.228729	0.21481	1.0648	0.286966	0.554417
Prpf4b	710.858	-0.222997	0.209524	-1.0643	0.287191	0.554705
Zfp707	15.2369	0.431805	0.405693	1.06437	0.287163	0.554705
Bcas3os2	5.89859	-0.70466	0.662546	-1.06356	0.287526	0.555279
Mybpc1	3.05788	-0.893947	0.840668	-1.06338	0.287611	0.555371
Gzf1	48.1923	-0.241502	0.227212	-1.06289	0.287831	0.555524
Aig1	438.834	-0.138702	0.130486	-1.06297	0.287797	0.555524
Bsg	78.6251	-0.231767	0.218077	-1.06277	0.287884	0.555524
Zfp830	21.1864	0.378917	0.356559	1.0627	0.287916	0.555524
Cdk13	358.196	-0.141451	0.13308	-1.0629	0.287826	0.555524
Dmgdh	2.89797	-1.03046	0.969591	-1.06278	0.287881	0.555524
Tlr5	6.48766	-0.569973	0.536501	-1.06239	0.288058	0.555682
Ddx56	11.8433	0.404486	0.380743	1.06236	0.288073	0.555682
Vwce	2.88291	-1.12202	1.05632	-1.0622	0.288143	0.555745
Mamdc4	2.76563	-0.912545	0.859182	-1.06211	0.288186	0.555755
Slc30a3	23.4314	-0.292517	0.275646	-1.06121	0.288596	0.556369
BC065403	13.3522	-0.491325	0.463008	-1.06116	0.288618	0.556369
Plxnb2	10.3219	0.479567	0.451864	1.06131	0.288551	0.556369
Kcnd1	14.0822	-0.373831	0.352356	-1.06095	0.288714	0.55641
Ces5a	5.905	-0.54233	0.511143	-1.06101	0.288684	0.55641
Wbp4	88.4106	-0.160401	0.151203	-1.06083	0.288765	0.556437
Tmx4	254.349	0.148895	0.14039	1.06058	0.28888	0.556513
Scamp1	172.047	0.151323	0.142668	1.06066	0.288843	0.556513
Syt14	259.032	-0.201834	0.190336	-1.06041	0.288958	0.556591
Rab33b	19.7274	0.294163	0.277464	1.06019	0.28906	0.556641
Fntb	274.129	-0.35371	0.333612	-1.06024	0.289034	0.556641
Fbxl18	57.5863	0.200073	0.188759	1.05994	0.289173	0.556713
Hk1os	6.25393	-0.551788	0.520578	-1.05995	0.289166	0.556713
Nif3l1	40.0244	-0.356558	0.336496	-1.05962	0.289318	0.556716
Fnbp4	145.921	0.154605	0.14588	1.0598	0.289234	0.556716
Rnf121	89.707	-0.160786	0.151722	-1.05974	0.289265	0.556716
Zzef1	331.91	0.147858	0.139541	1.0596	0.289325	0.556716
Tmem205	32.371	0.282629	0.266844	1.05915	0.28953	0.557037
Cp	18.6484	-0.567883	0.536263	-1.05896	0.289617	0.557132
Ccl27a	11.7424	-0.43664	0.412425	-1.05871	0.28973	0.557133
Nsg2	8.96939	-0.45462	0.429346	-1.05887	0.28966	0.557133
Trim16	20.8519	0.309859	0.292657	1.05878	0.2897	0.557133
Arrdc3	22.1016	0.28074	0.265212	1.05855	0.289806	0.557205
Ksr1	153.959	-0.139308	0.131629	-1.05834	0.289899	0.557311
F420014N23Rik	18.874	0.336086	0.317682	1.05793	0.290086	0.5576
Qpct	15.209	0.317553	0.3002	1.05781	0.290144	0.557638
Anp32a	116.991	-0.169059	0.159859	-1.05755	0.290259	0.557714
Csnka2ip	3.64677	-0.676315	0.639478	-1.05761	0.290235	0.557714
Gm37988	9.86803	-0.443673	0.419639	-1.05727	0.290388	0.557889
Cers4	190.645	0.136817	0.129437	1.05701	0.290506	0.558044
Plxdc2	73.7547	0.816634	0.77279	1.05673	0.290633	0.558215
Rfk	6.41373	0.522182	0.494272	1.05647	0.290755	0.558377
Slc12a3	15.4089	-0.380882	0.360643	-1.05612	0.290913	0.558608
Nifk	16.0661	0.352473	0.333835	1.05583	0.291046	0.55879
Naa25	69.3787	-0.204837	0.194045	-1.05561	0.291146	0.558837
Unc79	693.352	-0.164837	0.156151	-1.05563	0.291138	0.558837
Dclre1b	3.08279	0.748288	0.709078	1.0553	0.29129	0.55899
Slc25a33	94.301	0.146157	0.138502	1.05527	0.291301	0.55899
Cand1	68.9869	0.213961	0.202806	1.055	0.291424	0.559113
Cpsf7	150.543	0.154107	0.146078	1.05497	0.291441	0.559113
Gm28836	12.6789	-0.448304	0.425106	-1.05457	0.291621	0.559172
Lrrc8b	24.5423	-0.314165	0.297873	-1.05469	0.291565	0.559172
1700123O20Rik	7.81845	0.459412	0.435641	1.05457	0.291624	0.559172
AC139347.1	10.7505	0.41059	0.389294	1.0547	0.291561	0.559172
Lmbrd1	275.153	0.0971831	0.0922026	1.05402	0.291875	0.559253
Haus7	9.29855	-0.46708	0.443186	-1.05391	0.291923	0.559253
Frmd4b	409.982	0.137971	0.130886	1.05413	0.291824	0.559253
Nfatc2ip	8.87754	-0.413647	0.392357	-1.05426	0.291763	0.559253
Oprm1	49.1527	-0.492084	0.466919	-1.0539	0.291931	0.559253
Apeh	22.5724	0.314001	0.297837	1.05427	0.291759	0.559253
Chmp6	8.54897	0.508378	0.482369	1.05392	0.29192	0.559253
Mrto4	15.0521	0.42776	0.405917	1.05381	0.29197	0.559255
Gm49361	13.4113	-0.428335	0.406707	-1.05318	0.292259	0.559665
Gm28578	5.06105	-0.675506	0.641377	-1.05321	0.292244	0.559665
Rnf182	32.0854	0.231144	0.219528	1.05292	0.29238	0.559751
Pbx2	22.5603	0.350805	0.333159	1.05297	0.292356	0.559751
Gm47547	5.51019	-0.635167	0.603324	-1.05278	0.292442	0.559798
Csgalnact1	32.6504	-0.283191	0.26902	-1.05268	0.292489	0.559814
Reep1	842.169	0.148872	0.141443	1.05252	0.29256	0.559878
Trip12	490.492	-0.124152	0.117997	-1.05216	0.292725	0.560121
Gm43016	3.1806	-0.782258	0.743662	-1.0519	0.292845	0.560206
Tubb6	5.99742	0.51331	0.487959	1.05195	0.292821	0.560206
Calcb	118.239	0.308661	0.293475	1.05175	0.292917	0.56027
Fau	21.5705	-0.407173	0.387255	-1.05143	0.293059	0.56047
Ntn4	79.2752	0.209762	0.199544	1.05121	0.293163	0.560524
Tbcel	124.964	-0.152342	0.144916	-1.05125	0.293145	0.560524
Ago2	138.229	0.163855	0.15594	1.05075	0.293372	0.56085
Gm29536	25.3319	0.476433	0.453604	1.05033	0.293568	0.561105
Dusp14	8.20908	0.46666	0.444313	1.0503	0.293581	0.561105
Fam228a	10.4184	-0.425593	0.405443	-1.0497	0.293857	0.561559
2025-03-07	211.99	0.153355	0.146175	1.04912	0.294125	0.561751
Wdr95	4.6792	-0.638091	0.608149	-1.04923	0.29407	0.561751
Katna1	37.6048	-0.227705	0.217055	-1.04907	0.294147	0.561751
Gm27016	16.3255	-0.958358	0.913279	-1.04936	0.294012	0.561751
Gpr22	46.8262	-0.290304	0.276702	-1.04916	0.294105	0.561751
Mzt1	54.6065	0.188208	0.179637	1.04772	0.29477	0.562867
Slc2a9	17.0675	-0.383741	0.366387	-1.04736	0.294931	0.563103
Angptl2	90.3957	-0.420134	0.401252	-1.04706	0.295073	0.563301
Zfp646	25.4899	0.273291	0.261061	1.04685	0.29517	0.563413
Spata1	101.901	0.184724	0.176509	1.04654	0.29531	0.563549
Chat	819.316	0.100074	0.0956251	1.04653	0.295317	0.563549
Gm49032	2.9232	0.717644	0.685848	1.04636	0.295395	0.563624
Uqcc1	142.29	-0.126968	0.121391	-1.04594	0.295587	0.563699
Gm42556	57.241	-0.248237	0.237318	-1.04601	0.295555	0.563699
Aldh16a1	13.3493	0.378636	0.361968	1.04605	0.29554	0.563699
Cog8	40.9031	0.252696	0.241577	1.04602	0.29555	0.563699
Ythdf3	220.482	-0.161868	0.154836	-1.04541	0.295832	0.56402
Osbpl3	92.5521	0.309378	0.295918	1.04549	0.295798	0.56402
Flt1	3.27604	-1.02308	0.978838	-1.04519	0.295934	0.564141
9530077C05Rik	74.6547	-0.23405	0.223984	-1.04494	0.296051	0.564293
Proca1	17.3047	0.335843	0.321469	1.04471	0.296155	0.564417
Dstn	66.6112	0.20763	0.198806	1.04439	0.296306	0.564487
Ofd1	38.7571	-0.199713	0.191217	-1.04443	0.296285	0.564487
Manea	29.1701	-0.233074	0.22316	-1.04443	0.296289	0.564487
Eps15	144.121	0.144464	0.138341	1.04426	0.296366	0.564528
Phka2	139.556	0.122416	0.117258	1.04398	0.296493	0.564553
Txndc17	31.0032	-0.362859	0.347567	-1.044	0.296486	0.564553
Gm11670	3.29623	0.742269	0.710982	1.044	0.296483	0.564553
Pfn1	17.4628	0.391041	0.374659	1.04373	0.296612	0.564634
Rgs7bp	675.604	-0.161655	0.154873	-1.0438	0.29658	0.564634
Gm15942	9.0615	-0.726397	0.696027	-1.04363	0.296655	0.564642
Pld5	193.724	-0.163451	0.156728	-1.0429	0.296995	0.565068
Abhd12	202.881	-0.118674	0.113803	-1.04281	0.297038	0.565068
Slitrk4	23.6086	-0.353	0.338516	-1.04279	0.297047	0.565068
Nup37	26.2775	0.263142	0.252357	1.04274	0.29707	0.565068
Nudcd3	223.121	-0.140074	0.134297	-1.04301	0.296943	0.565068
Sos2	230.27	-0.157151	0.150731	-1.04259	0.297136	0.565122
Por	61.6796	-0.199285	0.191176	-1.04242	0.297218	0.565204
Prex2	16.3426	0.338332	0.324701	1.04198	0.29742	0.565366
Strbp	1838.13	-0.139851	0.13422	-1.04195	0.297434	0.565366
Park7	41.1824	-0.302722	0.290547	-1.0419	0.297456	0.565366
Gm4425	81.7523	0.292502	0.280706	1.04202	0.2974	0.565366
4833420G17Rik	180.98	0.18574	0.178296	1.04175	0.297526	0.565426
Harbi1	9.80925	0.346794	0.333094	1.04113	0.297816	0.565508
Bid	13.8736	-0.319013	0.306294	-1.04153	0.297632	0.565508
Mrps11	21.3604	-0.366638	0.35217	-1.04108	0.297837	0.565508
Pex11a	3.89101	0.580867	0.557867	1.04123	0.29777	0.565508
Snapc5	25.1794	0.465558	0.447077	1.04134	0.297719	0.565508
A930012L18Rik	5.79545	-0.539259	0.517959	-1.04112	0.297818	0.565508
Ndufv1	33.8991	-0.282857	0.271617	-1.04138	0.297699	0.565508
Col4a4	9.47215	-0.700509	0.673049	-1.0408	0.297969	0.565539
Gm27253	9.66184	0.442627	0.425226	1.04092	0.297912	0.565539
Gpbp1	17.9919	-0.327271	0.314424	-1.04086	0.29794	0.565539
Lax1	6.49356	0.57934	0.556893	1.04031	0.298197	0.5658
Lmod1	2.82765	-0.781724	0.751441	-1.0403	0.298201	0.5658
Grsf1	44.5516	0.189148	0.181829	1.04026	0.298221	0.5658
Serinc4	3.82776	-0.791044	0.760607	-1.04002	0.298332	0.565829
Gmps	105.364	0.15914	0.153007	1.04008	0.298302	0.565829
Zcwpw1	17.1055	-0.32208	0.3097	-1.03998	0.298351	0.565829
Ptprb	6.56205	0.571629	0.549804	1.0397	0.298481	0.56593
Gramd3	11.5065	-0.926548	0.891125	-1.03975	0.298456	0.56593
Dhtkd1	68.9145	0.168153	0.161765	1.03949	0.298576	0.565964
Gm43599	5.37313	-0.802476	0.771974	-1.03951	0.298567	0.565964
Ppp3cc	251.789	-0.131104	0.126159	-1.03919	0.298715	0.566155
Gm26516	2.76203	-0.988912	0.951879	-1.03891	0.298849	0.566337
Cyfip1	126.384	0.158546	0.152628	1.03877	0.29891	0.56638
Sfta2	5.51738	0.983995	0.947481	1.03854	0.29902	0.566443
Spdya	21.878	-0.30262	0.291369	-1.03862	0.298984	0.566443
Gm14033	8.55815	-0.49034	0.472387	-1.038	0.299268	0.566569
Nedd1	58.8088	-0.177498	0.170992	-1.03805	0.299248	0.566569
Cd80	5.76135	-0.687926	0.662602	-1.03822	0.299168	0.566569
1500015A07Rik	28.1129	-0.330888	0.31878	-1.03798	0.299278	0.566569
Tm9sf3	82.6346	-0.178391	0.171836	-1.03815	0.2992	0.566569
Retreg3	93.0377	0.163499	0.157531	1.03788	0.299324	0.566584
D930020B18Rik	9.2085	-0.904457	0.871625	-1.03767	0.299425	0.566698
Cdkn3	6.16191	-0.685022	0.660205	-1.03759	0.299461	0.566698
Nop14	41.8649	0.248783	0.239983	1.03667	0.299891	0.56727
Stk31	3.5381	0.606558	0.585137	1.03661	0.299918	0.56727
Irx1	11.2242	0.387501	0.373808	1.03663	0.299908	0.56727
6530411M01Rik	3.70201	0.615021	0.593203	1.03678	0.299838	0.56727
Edem3	114.087	-0.148988	0.143771	-1.03628	0.30007	0.567486
Snhg11	18016.4	0.188489	0.181934	1.03603	0.300188	0.5676
Xpo7	293.402	0.116065	0.112033	1.03599	0.300207	0.5676
Gm15265	13.1316	-0.400999	0.387172	-1.03571	0.300336	0.567699
Wnt2b	10.7441	-0.484407	0.467688	-1.03575	0.300319	0.567699
Cyb5r3	13.077	0.361563	0.349145	1.03557	0.300404	0.567754
Tfeb	54.788	-0.240719	0.232474	-1.03547	0.30045	0.567769
Idh3g	78.8661	-0.309579	0.299029	-1.03528	0.300538	0.567862
Gm14399	75.3105	0.37908	0.366288	1.03492	0.300705	0.568106
Eif4e2	85.8548	-0.167462	0.161844	-1.03471	0.300805	0.568137
Tbc1d13	48.8205	0.214821	0.207608	1.03474	0.300788	0.568137
Ankub1	4.46305	-0.812103	0.784914	-1.03464	0.300837	0.568137
2900079G21Rik	24.1291	-0.356058	0.344262	-1.03426	0.301013	0.568396
Timm17a	108.093	0.179941	0.174025	1.034	0.301137	0.568531
Snn	18.8238	-0.342713	0.331461	-1.03395	0.301162	0.568531
Ccdc22	23.5323	0.302962	0.293044	1.03385	0.301208	0.568546
Ptk2	507.004	-0.112712	0.109054	-1.03354	0.301352	0.568746
Gm26858	7.05141	-0.687745	0.665557	-1.03334	0.301446	0.568851
Zbtb41	38.9588	-0.226847	0.219568	-1.03315	0.301534	0.568943
Cngb3	7.75933	-0.809982	0.784119	-1.03298	0.301612	0.569018
Zswim4	27.9169	0.257172	0.249041	1.03265	0.301769	0.569241
Ntm	407.959	-0.222662	0.21566	-1.03247	0.301852	0.569325
Tet1	100.014	-0.174345	0.168916	-1.03214	0.302005	0.56938
AC061963.1	23.1345	-0.500412	0.484858	-1.03208	0.302035	0.56938
Cdk5rap3	26.8857	0.361121	0.349881	1.03213	0.302012	0.56938
2410089E03Rik	949.988	-0.0872144	0.0845016	-1.0321	0.302023	0.56938
Gxylt1	85.5646	0.145052	0.140578	1.03183	0.302153	0.569384
Hic2	22.3811	0.281491	0.272788	1.0319	0.302119	0.569384
Gm28529	16.3193	-0.42191	0.408869	-1.03189	0.302121	0.569384
Gm15886	58.0507	-0.428935	0.415895	-1.03136	0.302374	0.569728
Tnr	1516.98	-0.183527	0.178008	-1.031	0.302539	0.569881
Ciao1	32.8963	0.265274	0.257311	1.03095	0.302567	0.569881
2010109A12Rik	13.6648	0.36382	0.352903	1.03094	0.302571	0.569881
Gm45069	9.3271	-0.63704	0.617995	-1.03082	0.302626	0.569912
Igdcc4	168.151	-0.151842	0.147389	-1.03021	0.302911	0.570353
AC112943.2	27.7923	-0.866547	0.841182	-1.03015	0.302937	0.570353
Tcaim	84.0241	0.173576	0.168515	1.03003	0.302995	0.57039
Olfr66	4.80519	-0.784199	0.761635	-1.02963	0.303186	0.570603
Gm17949	14.9052	-0.520213	0.50524	-1.02963	0.303182	0.570603
Arhgef10	51.3231	-0.264152	0.256593	-1.02946	0.303265	0.570679
Tns2	23.0247	-0.313429	0.304517	-1.02927	0.303354	0.570774
Fam213a	32.5861	-0.299382	0.290971	-1.02891	0.303523	0.571019
Reck	79.2673	0.154332	0.150016	1.02877	0.303586	0.571064
Gm12705	3.68932	-1.05157	1.02225	-1.02868	0.303629	0.571074
Rnf115	155.969	0.111733	0.108679	1.0281	0.303902	0.571441
1810019N24Rik	3.42841	0.839713	0.816711	1.02816	0.303873	0.571441
Gm29865	13.643	-0.596908	0.580712	-1.02789	0.304002	0.571557
Gm10848	14.3665	-0.334002	0.325067	-1.02749	0.304192	0.571824
Itpk1	86.0668	-0.166428	0.161986	-1.02742	0.304222	0.571824
Nudt19	11.8204	-0.503218	0.489993	-1.02699	0.304425	0.571988
Fam222b	380.615	0.105298	0.102527	1.02703	0.304408	0.571988
Slc25a29	7.75305	-0.419568	0.408517	-1.02705	0.304396	0.571988
Gm26526	13.8106	-0.807797	0.786823	-1.02666	0.304583	0.572138
Slc25a21	4.24882	-0.772221	0.752131	-1.02671	0.304557	0.572138
Dusp11	91.9743	-0.18953	0.184629	-1.02654	0.304636	0.572167
Spata45	5.13965	-0.87629	0.85421	-1.02585	0.304963	0.572342
Glis1	309.058	-0.152496	0.148662	-1.02579	0.304992	0.572342
Ttc5	79.7702	0.183956	0.179304	1.02594	0.304918	0.572342
Slc36a4	34.905	-0.253389	0.246974	-1.02598	0.304903	0.572342
Nadk2	40.4429	-0.224012	0.2184	-1.02569	0.305035	0.572342
Cluap1	34.5795	-0.235283	0.229267	-1.02624	0.304778	0.572342
Alk	108.382	0.345034	0.336359	1.02579	0.304991	0.572342
Sap130	155.058	-0.162184	0.158122	-1.02569	0.30504	0.572342
Ttc3	1315.29	0.102966	0.100402	1.02553	0.305113	0.572406
Palm2	454.599	-0.150771	0.147031	-1.02544	0.305155	0.572414
Lrrc75b	32.3085	0.285498	0.27844	1.02535	0.3052	0.572424
Fancb	3.74949	-0.647816	0.63189	-1.0252	0.305267	0.572477
Gm11536	6.41901	-0.556526	0.542928	-1.02505	0.305342	0.572545
Mcts1	118.988	-0.205346	0.20041	-1.02463	0.305538	0.572841
Plxna4	1495.02	-0.152858	0.149244	-1.02422	0.305732	0.573131
Bzw2	233.903	-0.129254	0.12625	-1.02379	0.305932	0.573433
H2-M3	3.96519	0.638951	0.624151	1.02371	0.305971	0.573434
Jazf1	585.127	-0.174583	0.170611	-1.02328	0.306174	0.573741
Shroom1	7.33414	0.427208	0.417623	1.02295	0.306331	0.573962
Polr2k	19.5602	0.321863	0.314693	1.02278	0.306411	0.574039
Gm14133	10.7628	-0.38862	0.380052	-1.02254	0.306523	0.574072
4930405A10Rik	3.81767	-0.988132	0.966372	-1.02252	0.306536	0.574072
Psmc1	115.781	0.212864	0.208186	1.02247	0.306556	0.574072
Mroh5	6.90114	0.469046	0.458761	1.02242	0.306583	0.574072
Mrpl19	27.7602	0.228006	0.223058	1.02218	0.306695	0.574136
Fat1	16.3377	0.408787	0.399887	1.02225	0.30666	0.574136
Banf2	26.0642	0.411584	0.402685	1.0221	0.306735	0.574136
Zfp704	609.055	-0.127919	0.125202	-1.0217	0.306921	0.57434
Pak1	509.55	-0.146739	0.143621	-1.02171	0.306919	0.57434
Atp5o.1	27.5938	-0.298783	0.29249	-1.02151	0.307011	0.574435
Ppp3ca	1254.29	-0.115748	0.113338	-1.02127	0.307128	0.574482
Tbpl1	104.118	0.147354	0.144286	1.02126	0.30713	0.574482
Alyref	6.77628	0.475719	0.465836	1.02121	0.307153	0.574482
Gm43064	12.8017	-0.377966	0.370295	-1.02072	0.307388	0.574777
4931440J10Rik	36.6389	0.221596	0.217081	1.0208	0.30735	0.574777
Rnpep	111.229	0.228445	0.223853	1.02051	0.307484	0.574811
2700049A03Rik	96.4601	0.18746	0.183689	1.02053	0.307477	0.574811
Chgb	23.6274	-0.272396	0.266971	-1.02032	0.307577	0.574839
Naa40	159.286	0.121293	0.11887	1.02038	0.307546	0.574839
Kir3dl2	3.48664	0.65988	0.647637	1.0189	0.308249	0.575294
Gabpb2	52.8323	-0.236834	0.232334	-1.01937	0.308029	0.575294
Ckap4	21.5333	0.261205	0.256173	1.01964	0.307898	0.575294
Ric8b	178.444	-0.164791	0.161732	-1.01891	0.308243	0.575294
Ercc6	136.474	-0.180289	0.176904	-1.01913	0.30814	0.575294
1700063D05Rik	9.66923	-0.428941	0.420707	-1.01957	0.307931	0.575294
Fndc9	126.186	-0.594586	0.583463	-1.01906	0.308173	0.575294
Rpl8	31.7358	-0.404262	0.396527	-1.01951	0.307962	0.575294
Caskin1	158.494	-0.181175	0.17781	-1.01893	0.308238	0.575294
Ergic1	145.408	0.209003	0.205055	1.01925	0.308084	0.575294
Atad1	182.588	-0.108868	0.106819	-1.01918	0.308117	0.575294
Rxra	17.5272	-0.354218	0.347795	-1.01847	0.308456	0.575607
Uba6	154.066	0.116144	0.114056	1.0183	0.308534	0.575612
Faap24	3.43665	0.57521	0.564883	1.01828	0.308544	0.575612
Gm48393	5.41509	-0.593348	0.582769	-1.01815	0.308605	0.575612
Atad2	61.3182	0.174978	0.171862	1.01813	0.308614	0.575612
Scn3a	236.261	-0.183418	0.180212	-1.01779	0.308778	0.575666
Fam3a	31.2094	0.246715	0.242357	1.01798	0.308687	0.575666
4921511C10Rik	78.2562	-0.363313	0.357005	-1.01767	0.308834	0.575666
Ino80b	20.9407	-0.54948	0.540135	-1.0173	0.30901	0.575666
Plppr3	76.0874	0.262014	0.257476	1.01762	0.308857	0.575666
Gm12132	5.4566	-0.563996	0.554362	-1.01738	0.308973	0.575666
Atad5	37.5591	-0.258969	0.254553	-1.01735	0.308988	0.575666
Ypel2	97.2134	0.141094	0.138719	1.01712	0.309095	0.575666
Srsf1	121.739	0.172327	0.169421	1.01715	0.309081	0.575666
Smim13	105.07	0.191266	0.188061	1.01704	0.309133	0.575666
Gm48653	3.28952	-0.80147	0.788066	-1.01701	0.309149	0.575666
Wtap	67.9939	-0.181495	0.17841	-1.01729	0.309014	0.575666
Cpeb3	1248.22	-0.0959525	0.0943028	-1.01749	0.308919	0.575666
Clcc1	38.4198	0.215857	0.212301	1.01675	0.309272	0.575822
Snapc2	21.1094	0.350181	0.344446	1.01665	0.30932	0.575839
Lipt1	4.09571	-0.623016	0.612962	-1.0164	0.309437	0.575912
Hormad2	2.88979	-1.01463	0.998192	-1.01647	0.309407	0.575912
Ssx2ip	39.6384	-0.22237	0.218809	-1.01627	0.309499	0.575953
Arpc5	49.5933	0.215371	0.212093	1.01546	0.309889	0.576606
Fmn1	691.297	0.161529	0.159176	1.01478	0.31021	0.576783
Cpxm1	4.77201	-0.632469	0.623267	-1.01476	0.310218	0.576783
Otud6b	39.9899	0.239798	0.236257	1.01499	0.310111	0.576783
Mphosph6	21.4038	-0.264634	0.260774	-1.0148	0.3102	0.576783
Sgsm2	181.3	0.153096	0.150868	1.01477	0.310216	0.576783
Epc1	474.663	-0.114733	0.11304	-1.01498	0.310114	0.576783
Smarca1	57.2076	-0.221785	0.218637	-1.0144	0.310393	0.576964
Syt3	43.9484	0.243523	0.24005	1.01447	0.31036	0.576964
2025-09-07	202.689	-0.14912	0.147051	-1.01407	0.310552	0.577185
Ube3b	90.7936	0.156469	0.154407	1.01336	0.310891	0.577597
Anxa10	8.35288	1.29696	1.27985	1.01337	0.310885	0.577597
Ctsf	56.5162	0.273543	0.269904	1.01348	0.31083	0.577597
Tmem14c	16.9699	0.28928	0.285499	1.01325	0.310943	0.577622
Sp2	33.2824	0.216787	0.213986	1.01309	0.311017	0.577687
Srrm4	1280.09	-0.0891045	0.0879696	-1.0129	0.311107	0.577774
AC154760.1	7.93343	-0.446786	0.441127	-1.01283	0.311142	0.577774
Nrip1	759.541	0.149596	0.147746	1.01252	0.311288	0.577971
Rap1gapos	12.6788	0.739983	0.730978	1.01232	0.311386	0.578081
Gm16897	10.5172	-0.355466	0.351287	-1.0119	0.311587	0.578381
Pygo1	48.7212	0.188405	0.186232	1.01167	0.311697	0.578513
Slc5a6	35.3001	-0.237369	0.234676	-1.01147	0.31179	0.578613
Zgrf1	23.731	-0.332581	0.328909	-1.01117	0.311937	0.578741
Ddah2	3.72143	0.634472	0.627428	1.01123	0.311907	0.578741
Cisd2	123.279	0.175618	0.173776	1.0106	0.312207	0.579097
Kansl2	109.772	0.158165	0.156495	1.01068	0.312172	0.579097
Nelfa	32.9094	-0.217906	0.215691	-1.01027	0.312366	0.579318
Cyhr1	58.6696	-0.186448	0.184576	-1.01014	0.312426	0.579358
Tram1	43.7989	0.191451	0.1896	1.00976	0.312611	0.579491
Slc15a5	3.12143	-1.09112	1.08059	-1.00975	0.312616	0.579491
4930432K21Rik	18.9711	0.322108	0.318973	1.00983	0.312578	0.579491
Ctnnbl1	180.343	-0.163785	0.162245	-1.00949	0.312738	0.579628
Gm45509	22.0015	-0.433074	0.429054	-1.00937	0.312797	0.579628
AC118008.1	5.1545	-0.876407	0.86829	-1.00935	0.312807	0.579628
Rab23	51.3291	0.194294	0.192518	1.00923	0.312866	0.579663
Cdc23	76.5984	-0.157325	0.155919	-1.00902	0.312966	0.579775
Bicra	126.744	-0.159269	0.157863	-1.00891	0.313019	0.579801
Prlr	4.9509	0.743356	0.736978	1.00865	0.313141	0.579955
Cdk19	75.7989	-0.186434	0.184856	-1.00854	0.313197	0.579968
Gm17206	5.73586	-1.54269	1.52973	-1.00847	0.313227	0.579968
Gins1	8.26467	0.473442	0.469579	1.00823	0.313346	0.579998
Tgfb1	10.365	-0.608674	0.603726	-1.0082	0.313361	0.579998
Hcn2	183.145	0.185026	0.183508	1.00827	0.313323	0.579998
Fam19a5	644.161	0.131411	0.130372	1.00797	0.313469	0.580125
Gm26847	3.10179	0.620006	0.615184	1.00784	0.313532	0.58017
Spsb1	13.9496	-0.365909	0.363168	-1.00755	0.313672	0.580356
Eloc	61.3964	0.162158	0.160983	1.0073	0.313791	0.58043
Fibcd1	7.37582	-0.564101	0.559996	-1.00733	0.313776	0.58043
Kcnmb2	6.68089	-0.645124	0.640816	-1.00672	0.314068	0.580652
Mrpl50	9.35907	0.403176	0.400455	1.00679	0.314034	0.580652
Pgm2	107.649	-0.182608	0.181377	-1.00678	0.314039	0.580652
Gm30025	2.81124	0.917885	0.911562	1.00694	0.313966	0.580652
Hoxd11	65.7641	-0.270443	0.268708	-1.00646	0.314195	0.580741
4921507P07Rik	10.9536	-0.455706	0.452761	-1.0065	0.314173	0.580741
Stard13	33.1136	-0.285232	0.28345	-1.00629	0.314278	0.580822
Asah2	18.9403	-0.313675	0.311803	-1.006	0.314414	0.581
Cdkn1b	6.30796	0.453658	0.451	1.00589	0.314467	0.581027
Slc17a9	3.34328	-0.866649	0.861785	-1.00564	0.314587	0.58114
Bag6	32.3934	0.277062	0.275518	1.0056	0.314607	0.58114
Cmc4	13.5445	-0.319866	0.318153	-1.00539	0.314711	0.581259
Cdk20	12.3494	0.329144	0.327446	1.00519	0.314808	0.581365
Frem3	2.77302	-0.864494	0.860214	-1.00498	0.314909	0.581406
Gm32618	35.4851	-0.268232	0.266904	-1.00498	0.314908	0.581406
Cyp26b1	3.06304	0.767346	0.763891	1.00452	0.315127	0.581476
Zfp667	18.4721	-0.270635	0.269352	-1.00476	0.31501	0.581476
Xpo1	251.035	0.173885	0.173069	1.00472	0.315034	0.581476
Fam193b	232.357	-0.149599	0.148942	-1.00441	0.315183	0.581476
Arf6	3.4734	0.641457	0.638633	1.00442	0.315175	0.581476
Ttc23l	4.14814	-0.615724	0.612942	-1.00454	0.315118	0.581476
Rplp2	10.2703	-0.487625	0.485765	-1.00383	0.315461	0.581916
Polr1e	9.08304	-0.410154	0.408633	-1.00372	0.315512	0.581933
Arid4b	452.554	-0.0983175	0.0979601	-1.00365	0.315548	0.581933
C230034O21Rik	4.38807	0.504356	0.502571	1.00355	0.315594	0.581945
Cnppd1	27.2636	0.246077	0.24524	1.00341	0.315661	0.581995
Epn1	63.787	-0.258429	0.257572	-1.00333	0.315702	0.581995
Tubgcp6	48.7595	0.18586	0.185258	1.00325	0.31574	0.581995
Lrfn5	1317.56	-0.161924	0.161418	-1.00314	0.315795	0.582024
Xylt1	497.213	-0.146251	0.145869	-1.00262	0.316045	0.582412
Tmem117	510.828	-0.150936	0.150565	-1.00246	0.31612	0.582478
Eif4g2	89.4153	0.154916	0.154637	1.00181	0.316436	0.582914
Slc48a1	41.5955	-0.273255	0.272745	-1.00187	0.316406	0.582914
Zmym1	36.5162	-0.255767	0.255341	-1.00167	0.316503	0.582918
Lsm14a	87.8894	0.167036	0.166762	1.00164	0.316516	0.582918
Dido1	132.358	0.117285	0.117122	1.00139	0.316638	0.583032
Aldh6a1	42.104	0.261026	0.260674	1.00135	0.316657	0.583032
Pih1d1	9.67406	0.435338	0.43497	1.00084	0.316902	0.583337
Gm31522	5.46225	-0.676237	0.675634	-1.00089	0.316879	0.583337
Exd1	89.378	0.204468	0.204342	1.00062	0.317012	0.583467
Mpp1	47.0414	0.181778	0.181685	1.00051	0.317063	0.583487
Spata16	6.15881	-0.533342	0.533187	-1.00029	0.31717	0.583611
Chrac1	14.8186	-0.361002	0.360952	-1.00014	0.317243	0.583673
Fam174a	40.6583	-0.195105	0.19513	-0.999873	0.317372	0.583681
1810058I24Rik	12.4648	0.370718	0.370788	0.999812	0.317402	0.583681
Cacna2d4	18.6581	0.367293	0.367361	0.999813	0.317401	0.583681
Cyp4f16	43.9429	0.199528	0.199567	0.999805	0.317405	0.583681
Gna12	86.168	0.149724	0.149779	0.999637	0.317486	0.583685
Mrps18b	24.9439	0.270789	0.270871	0.999697	0.317457	0.583685
Galnt12	16.3224	0.343921	0.344094	0.999497	0.317554	0.583737
Ssr4	67.4051	0.255156	0.255312	0.99939	0.317606	0.58376
Shb	57.4656	0.177059	0.177216	0.999114	0.31774	0.583933
Mrps5	154.303	-0.313293	0.313642	-0.998888	0.317849	0.583974
Adgrg2	3.61434	0.754302	0.755191	0.998822	0.317881	0.583974
Eif1a	22.6733	0.267137	0.267439	0.99887	0.317858	0.583974
Kcnj6	369.891	-0.184126	0.18441	-0.998463	0.318055	0.584221
Frmpd4	1437.08	-0.162255	0.162532	-0.998295	0.318136	0.584292
Satb1	72.977	0.206556	0.206924	0.99822	0.318173	0.584292
Txnrd2	29.5907	0.259701	0.260186	0.998135	0.318214	0.584295
Sqor	51.2399	-0.303027	0.303781	-0.99752	0.318512	0.58473
Cog6	91.8736	0.145923	0.146303	0.997403	0.318569	0.58473
Npy1r	5.0343	-0.709996	0.711818	-0.997441	0.31855	0.58473
Champ1	27.6063	0.230135	0.2309	0.996687	0.318916	0.585294
Cnr1	9.21178	-0.411268	0.412755	-0.996398	0.319057	0.585406
Clmn	13.102	0.308791	0.309899	0.996425	0.319044	0.585406
Thra	145.289	0.149532	0.150102	0.996206	0.31915	0.585505
Padi2	8.56014	-0.540485	0.542642	-0.996026	0.319237	0.585592
Sphkap	23.1114	-0.393892	0.395536	-0.995843	0.319327	0.585611
Mcm10	13.5414	-0.341032	0.342429	-0.995921	0.319289	0.585611
Pola1	72.4629	-0.188023	0.188861	-0.995563	0.319463	0.585787
1700055D18Rik	4.60795	0.533492	0.536048	0.995232	0.319624	0.585864
Dok7	58.9682	-0.167434	0.168234	-0.995247	0.319616	0.585864
Adprh	25.2769	-0.311207	0.312659	-0.995355	0.319563	0.585864
Nr1h2	42.8444	0.397184	0.399226	0.994885	0.319792	0.585883
Mfsd4b4	12.9491	-0.352577	0.354373	-0.994931	0.31977	0.585883
Igf2r	100.475	-0.137669	0.138353	-0.995052	0.319711	0.585883
Ifit1bl2	3.39996	-0.855959	0.860346	-0.994902	0.319784	0.585883
Huwe1	430.157	-0.123684	0.124367	-0.994505	0.319977	0.58604
Alkbh4	10.4554	0.364133	0.36616	0.994464	0.319997	0.58604
Hoxb3os	13.5207	0.309666	0.311362	0.994554	0.319953	0.58604
Gpsm1	94.6373	0.203063	0.204244	0.994217	0.320117	0.586187
Kcnd3	39.9224	0.273877	0.275521	0.994031	0.320208	0.586208
Gm45488	2.80769	0.974106	0.97994	0.994046	0.3202	0.586208
Fermt2	174.237	0.12529	0.12607	0.99381	0.320316	0.586261
Fgf10	16.2113	-0.536122	0.539463	-0.993808	0.320316	0.586261
Rab14	134.936	0.132608	0.133494	0.993364	0.320533	0.586442
Mrpl47	45.817	0.333999	0.336192	0.993476	0.320478	0.586442
Gatsl2	99.2764	0.161219	0.162296	0.993361	0.320534	0.586442
Zfp692	238.16	0.217294	0.218783	0.993198	0.320614	0.586515
Ccdc141	18.9868	-0.35831	0.3608	-0.993099	0.320662	0.58653
St8sia2	4.39002	-0.710216	0.715653	-0.992403	0.321001	0.587078
Plau	15.3522	-0.331829	0.334405	-0.992298	0.321052	0.587099
Gm28051	7.67633	-0.501377	0.505428	-0.991987	0.321204	0.587304
Ufm1	15.7829	0.387331	0.390525	0.991821	0.321285	0.587379
Nek9	136.872	0.148081	0.149333	0.991615	0.321385	0.587489
Gars	142.215	0.110443	0.11139	0.991501	0.321441	0.587519
Adra1d	21.3249	-0.285632	0.288179	-0.991162	0.321606	0.587645
Mex3a	2.86574	0.658963	0.664804	0.991213	0.321582	0.587645
B230209E15Rik	11.1081	-0.422069	0.425866	-0.991084	0.321645	0.587645
Dnase1l2	4.77819	-0.64063	0.646426	-0.991034	0.321669	0.587645
Pibf1	251.517	-0.118342	0.119442	-0.990793	0.321787	0.587714
Zfp654	241.765	0.107719	0.108713	0.990854	0.321757	0.587714
Reln	10.8739	-0.543005	0.54812	-0.990669	0.321847	0.58773
Akr1b10	83.4024	0.243878	0.246189	0.990612	0.321875	0.58773
Gm39244	3.08562	-0.894273	0.902827	-0.990525	0.321918	0.587735
Kiz	176.771	-0.125053	0.126272	-0.990344	0.322006	0.587825
Gpr157	7.0756	-0.522735	0.527876	-0.990262	0.322046	0.587825
Tdrd12	5.06197	-0.626408	0.632714	-0.990033	0.322158	0.587956
Tarbp1	43.6446	-0.229117	0.231547	-0.989503	0.322417	0.588356
D330050G23Rik	5.54513	-0.514493	0.520157	-0.989111	0.322609	0.588488
Sf3a3	48.384	0.225551	0.228014	0.989198	0.322566	0.588488
Il33	9.51583	-0.919465	0.929567	-0.989133	0.322598	0.588488
Orc2	154.954	0.126263	0.127685	0.988864	0.32273	0.588636
Ralgapa2	924.384	-0.149995	0.15173	-0.988566	0.322876	0.58883
Ctps2	191.265	-0.0958946	0.0970501	-0.988093	0.323107	0.589034
Gm42439	16.6199	-0.687171	0.695378	-0.988198	0.323056	0.589034
Rhobtb2	47.1651	-0.204193	0.206649	-0.988118	0.323095	0.589034
Uqcr11	5.11109	-0.652863	0.660798	-0.987991	0.323157	0.589052
Tmem63b	204.866	0.156866	0.158814	0.987738	0.323281	0.589133
Tcf4	280.387	0.170283	0.172395	0.987748	0.323276	0.589133
Mtmr10	26.375	0.255271	0.258513	0.987458	0.323418	0.589153
Atxn2l	162.016	-0.249814	0.252982	-0.987478	0.323409	0.589153
Myo1a	3.61174	-0.737666	0.747087	-0.987389	0.323452	0.589153
Gm48003	64.0153	0.234775	0.237734	0.987554	0.323371	0.589153
Rdh10	42.1719	-0.232031	0.235188	-0.986577	0.32385	0.589182
Dst	2595.27	-0.0861591	0.0872832	-0.98712	0.323584	0.589182
Dcun1d1	112.626	0.135764	0.137617	0.986532	0.323872	0.589182
Pdik1l	33.5025	0.193897	0.196607	0.986218	0.324026	0.589182
Mmab	36.063	0.352586	0.357317	0.986761	0.32376	0.589182
Sfswap	263.936	0.1815	0.1839	0.986951	0.323667	0.589182
Gpr27	10.6722	0.410705	0.416343	0.98646	0.323908	0.589182
1600014C10Rik	31.8292	0.207102	0.209964	0.98637	0.323952	0.589182
Tmtc2	150.153	-0.21891	0.22176	-0.98715	0.323569	0.589182
Vdac3	93.7556	0.169331	0.171686	0.986282	0.323995	0.589182
Cers1	40.9289	-0.228758	0.231925	-0.986345	0.323964	0.589182
Gm27198	5.35538	-0.704681	0.714103	-0.986806	0.323738	0.589182
Kcnmb1	3.35636	-0.924241	0.9365	-0.98691	0.323687	0.589182
Krt10	17.7774	0.30644	0.310508	0.986899	0.323692	0.589182
Cpa6	8.57263	-0.446332	0.45297	-0.985347	0.324453	0.589234
Kif3b	227.941	0.120919	0.122695	0.985525	0.324366	0.589234
Ephb2	188.746	-0.146984	0.149102	-0.985793	0.324235	0.589234
Clec11a	3.17985	-0.620042	0.629082	-0.985629	0.324315	0.589234
Gdpd5	43.0944	0.187911	0.190591	0.985934	0.324166	0.589234
Bmper	349.859	-0.179403	0.182017	-0.985638	0.324311	0.589234
Fyb	9.81016	0.430494	0.436832	0.985491	0.324383	0.589234
Rpl3	23.6933	0.333352	0.33823	0.98558	0.324339	0.589234
Usp16	116.299	-0.143434	0.145468	-0.98602	0.324123	0.589234
Ubxn6	28.9966	0.200731	0.203709	0.985383	0.324436	0.589234
Ndufs6	9.62351	-0.415446	0.421679	-0.985217	0.324518	0.589278
Gm16043	20.1909	-0.891789	0.905487	-0.984872	0.324687	0.58944
Psd	47.6505	-0.257592	0.261549	-0.984874	0.324686	0.58944
Dpf3	19.7123	-0.368752	0.374681	-0.984175	0.32503	0.58999
Gm11588	18.5639	-0.821775	0.835262	-0.983853	0.325188	0.590205
Pafah2	30.4739	0.232579	0.236514	0.983365	0.325428	0.59035
M1ap	2.97441	-0.975019	0.99129	-0.983585	0.325319	0.59035
Zfp976	63.1277	0.192352	0.195584	0.983475	0.325374	0.59035
Cpt1a	114.68	-0.146912	0.149388	-0.983431	0.325396	0.59035
Angel2	93.2378	0.17081	0.173821	0.982673	0.325768	0.590747
Suv39h2	10.2369	-0.414903	0.422154	-0.982823	0.325694	0.590747
4932438A13Rik	415.111	-0.149028	0.151705	-0.982351	0.325927	0.590747
Chic2	108.462	-0.161012	0.163902	-0.982371	0.325917	0.590747
Zfp568	39.9471	0.188395	0.191738	0.982562	0.325823	0.590747
Dctn5	48.5694	-0.186765	0.190101	-0.982453	0.325877	0.590747
Gkap1	219.671	0.132084	0.134403	0.982747	0.325732	0.590747
Atf6	158.504	-0.13285	0.135255	-0.982223	0.32599	0.590763
Wnt4	2.91638	0.613544	0.624992	0.981684	0.326256	0.590763
Gm3248	13.3813	-0.379706	0.386697	-0.981921	0.326139	0.590763
Ppcdc	105.025	-0.149367	0.152129	-0.98184	0.326179	0.590763
Fam208b	204.336	-0.13567	0.138136	-0.982154	0.326024	0.590763
Ccnk	44.6105	-0.211102	0.215026	-0.981748	0.326224	0.590763
Pigp	56.0206	0.230592	0.234889	0.981707	0.326244	0.590763
Ankrd13d	91.3454	-0.168384	0.171511	-0.981764	0.326216	0.590763
Afap1l1	4.76992	-0.603881	0.615263	-0.9815	0.326346	0.590855
Slc16a5	2.93697	-0.756274	0.770697	-0.981286	0.326452	0.590974
Gm10550	38.3323	-0.380803	0.388177	-0.981003	0.326591	0.591154
Gm13481	7.74334	-0.670944	0.684127	-0.980731	0.326726	0.591324
Pou6f2	3.28203	0.780333	0.7958	0.980563	0.326808	0.591401
Gnl1	49.3994	-0.306195	0.312304	-0.980438	0.32687	0.591441
Zfp759	6.05841	-0.489966	0.499855	-0.980217	0.326979	0.591566
Fbxl12	69.1641	0.189778	0.193639	0.980062	0.327056	0.591632
Gtpbp4	98.7229	0.173299	0.176875	0.979786	0.327192	0.591806
Gm30504	3.67103	-0.761433	0.777306	-0.97958	0.327293	0.591917
Gm16105	13.7374	-0.797586	0.814456	-0.979287	0.327438	0.591981
Cope	72.7598	0.198283	0.202498	0.979184	0.327489	0.591981
Ift88	110.896	-0.131039	0.133809	-0.979295	0.327434	0.591981
Ermp1	45.6238	-0.199827	0.204069	-0.979214	0.327474	0.591981
Ino80c	6.19024	0.470387	0.480496	0.978962	0.327599	0.592107
Veph1	3.26788	-0.733162	0.749109	-0.978712	0.327722	0.592258
Zfp618	206.285	0.118041	0.120627	0.978558	0.327798	0.592322
Prkacb	199.919	-0.128415	0.131244	-0.978443	0.327855	0.592337
Rsl1d1	56.969	0.17487	0.178734	0.978379	0.327887	0.592337
Ublcp1	78.5451	0.160725	0.164378	0.977779	0.328184	0.592801
Cx3cl1	101.752	0.224071	0.229234	0.977473	0.328335	0.593002
Gm2762	10.1569	0.595404	0.609345	0.977121	0.328509	0.593244
Cenpi	3.24027	-0.882905	0.903719	-0.976969	0.328585	0.593308
Bok	5.12556	0.507146	0.519264	0.976663	0.328736	0.593436
Hectd1	214.308	0.112727	0.115415	0.976708	0.328714	0.593436
Wnk2	488.125	-0.131958	0.135139	-0.976467	0.328833	0.593539
Ube2e2	2346.31	-0.160482	0.164404	-0.976141	0.328994	0.593757
Gm11437	39.616	-0.285955	0.292979	-0.976027	0.329051	0.593787
Hspb11	36.3982	-0.219761	0.225279	-0.975506	0.329309	0.594108
Ptrh2	20.8793	0.234589	0.240478	0.975513	0.329306	0.594108
Bnip3	32.0963	-0.264297	0.271036	-0.975137	0.329492	0.594366
Mtr	54.3876	-0.197953	0.203022	-0.975032	0.329545	0.594387
Gm28375	96.4772	-0.347788	0.35676	-0.974851	0.329634	0.594477
Mettl6	65.1146	-0.234787	0.240901	-0.974621	0.329748	0.59461
Ap2b1	312.866	0.0781927	0.0802426	0.974453	0.329831	0.594687
Stau1	97.1349	-0.134362	0.137907	-0.974289	0.329913	0.594761
Usp15	265.92	-0.111455	0.114412	-0.974151	0.329982	0.594813
Vps45	84.9752	-0.201299	0.206742	-0.973672	0.330219	0.594923
Trpc1	257.362	0.0888437	0.0912414	0.973721	0.330195	0.594923
Arhgap23	127.638	0.172084	0.176695	0.973905	0.330104	0.594923
Rsl1	5.74926	-0.549624	0.564556	-0.973549	0.33028	0.594923
Itsn2	281.553	-0.15241	0.156552	-0.973541	0.330285	0.594923
Scyl1	29.0432	0.239221	0.245703	0.973621	0.330245	0.594923
4932414N04Rik	5.09127	-0.683486	0.702126	-0.973451	0.330329	0.594931
Zfp54	32.6698	0.320969	0.329786	0.973265	0.330422	0.595025
Gid8	29.0683	0.295826	0.30424	0.972344	0.330879	0.595065
Hey1	13.9907	0.347743	0.357555	0.972557	0.330773	0.595065
Cgn	11.6385	-0.38027	0.391048	-0.972439	0.330832	0.595065
Ddx54	27.4876	0.248703	0.255735	0.972505	0.330799	0.595065
Rbak	22.4356	0.345831	0.355477	0.972865	0.33062	0.595065
Helb	20.5541	0.311004	0.319603	0.973094	0.330507	0.595065
Phykpl	44.9881	-0.292026	0.300325	-0.972368	0.330867	0.595065
Rdh12	4.52219	0.512835	0.527429	0.972329	0.330887	0.595065
Btbd7	352.671	-0.11077	0.113847	-0.972969	0.330569	0.595065
Copz1	66.1278	0.19559	0.201067	0.972759	0.330673	0.595065
Nsun3	19.0614	-0.282656	0.290651	-0.972494	0.330805	0.595065
Aen	6.93783	0.422312	0.434422	0.972125	0.330988	0.595068
Snx25	199.981	-0.146496	0.150696	-0.972125	0.330988	0.595068
Sema4d	93.0269	-0.18921	0.194644	-0.972082	0.33101	0.595068
Fam19a3	4.39512	-0.621259	0.639217	-0.971906	0.331097	0.595153
Dnajc5g	12.3415	-0.519066	0.534176	-0.971714	0.331193	0.59518
Vsig10l	2.7453	-0.78371	0.806463	-0.971787	0.331156	0.59518
Eif4enif1	75.2357	0.151545	0.155992	0.971494	0.331302	0.595304
Ccng2	10.9747	-0.368772	0.379771	-0.971038	0.331529	0.595588
Ipo7	79.3101	0.167379	0.172398	0.97089	0.331603	0.595588
Ap3m1	153.912	0.139154	0.143332	0.970853	0.331622	0.595588
Gpr18	35.3387	0.245878	0.253222	0.971	0.331548	0.595588
Fkbp4	55.213	0.239549	0.246812	0.970572	0.331762	0.595767
Tnfrsf12a	48.7492	0.282003	0.290659	0.970218	0.331938	0.596011
Zfp518b	21.7511	-0.26186	0.269945	-0.970048	0.332023	0.596019
Slc4a4	160.116	0.198537	0.204655	0.970103	0.331995	0.596019
Ddx25	28.1975	-0.258395	0.266408	-0.969922	0.332086	0.596028
Gnmt	12.341	0.364599	0.375923	0.969875	0.332109	0.596028
Abtb1	29.3155	0.278575	0.287324	0.969548	0.332272	0.596248
Kank4	10.6971	-0.476703	0.492056	-0.968799	0.332645	0.596847
Gm14320	15.5546	-0.392631	0.405503	-0.968256	0.332917	0.597096
Sergef	142.67	-0.142338	0.147014	-0.968197	0.332946	0.597096
C030014I23Rik	10.9548	-0.452701	0.467482	-0.968382	0.332854	0.597096
Nxpe3	194.617	-0.0993343	0.10259	-0.968268	0.332911	0.597096
Nupl1	2.75794	-0.809227	0.836102	-0.967857	0.333116	0.597328
Mif	12.9399	-0.44279	0.457561	-0.967718	0.333185	0.59738
Larp7	36.0585	0.240312	0.248372	0.96755	0.333269	0.597458
Atf1	109.883	0.130946	0.135374	0.967285	0.333402	0.597623
Tmem8b	22.2952	-0.260917	0.26994	-0.966576	0.333756	0.598185
Ufl1	74.8695	-0.174757	0.180831	-0.966412	0.333838	0.59826
Gm26582	62.7706	-0.222532	0.230293	-0.966301	0.333894	0.598287
Mrps26	57.3166	0.270813	0.280308	0.966126	0.333981	0.598371
Calm3	54.2057	0.174112	0.180242	0.965991	0.334049	0.59842
Cirbp	50.1431	0.316706	0.327924	0.96579	0.334149	0.598527
Ppil3	36.0534	-0.238718	0.247279	-0.965376	0.334356	0.59868
4930518I15Rik	7.81109	-0.495772	0.513537	-0.965406	0.334341	0.59868
Tmem161b	231.775	-0.0959617	0.0994034	-0.965376	0.334356	0.59868
Rexo4	65.2553	-0.251384	0.260573	-0.964735	0.334678	0.59911
Tmem263	40.4887	0.213932	0.221771	0.964655	0.334718	0.59911
Btrc	374.587	-0.101052	0.104744	-0.964751	0.33467	0.59911
Rcn2	97.4115	0.171203	0.177498	0.96454	0.334775	0.59914
Zmiz2	74.6693	0.148812	0.154298	0.964441	0.334825	0.599156
Pdzd2	124.426	-0.150114	0.155675	-0.964279	0.334906	0.599229
Mavs	3.83403	0.528963	0.548843	0.963779	0.335157	0.599605
Sumf2	64.6962	0.286147	0.29709	0.963164	0.335465	0.600004
Gm44026	6.73303	0.409668	0.425439	0.96293	0.335583	0.600004
Slc35e1	14.109	-0.330837	0.34353	-0.96305	0.335523	0.600004
Tomm20l	13.3018	-0.528508	0.548694	-0.963212	0.335441	0.600004
Gm10373	47.3704	-0.243009	0.252351	-0.96298	0.335557	0.600004
Gm47515	4.49088	0.597181	0.620249	0.962808	0.335644	0.60004
Dopey1	236.302	-0.130582	0.135639	-0.96272	0.335688	0.600046
Tiprl	150.128	0.160502	0.166752	0.96252	0.335789	0.600151
Uckl1os	25.9361	0.364023	0.378229	0.962442	0.335828	0.600151
9430015G10Rik	34.3742	0.240841	0.250266	0.962338	0.33588	0.600171
Tbc1d19	194.73	0.152042	0.158023	0.962155	0.335972	0.600191
Akap5	7.56202	-0.404799	0.42071	-0.962181	0.335959	0.600191
Usp13	296.627	-0.139837	0.145374	-0.961911	0.336094	0.600211
Igsf9b	309.96	0.163124	0.169574	0.961962	0.336069	0.600211
Cdca7l	5.65675	0.445698	0.463367	0.961867	0.336116	0.600211
Gm27242	3.33527	0.649451	0.67524	0.961808	0.336146	0.600211
Mcfd2	16.113	0.311866	0.324375	0.961437	0.336333	0.600472
Ropn1	4.91279	0.915098	0.952141	0.961095	0.336504	0.600706
Wwp2	146.428	0.125208	0.130326	0.960729	0.336689	0.600962
Fubp1	390.168	0.101432	0.105624	0.96031	0.336899	0.601265
Epb41l4b	191.362	0.173797	0.181018	0.960112	0.336999	0.601371
Gltp	9.34094	-0.37013	0.385663	-0.959722	0.337195	0.601649
Sord	28.5757	0.251508	0.26214	0.95944	0.337337	0.601829
Gtf2ird1	291.788	-0.0936158	0.0975867	-0.959309	0.337403	0.601844
Brd8	130.318	0.141255	0.147254	0.959262	0.337427	0.601844
Ddx50	298.542	0.115578	0.120546	0.95879	0.337664	0.602105
Tmem231	22.1469	-0.31933	0.333044	-0.958822	0.337648	0.602105
1700108J01Rik	6.47599	-0.528726	0.551487	-0.958729	0.337696	0.602105
Eif3k	19.0467	0.330329	0.344747	0.958178	0.337973	0.602527
Tanc2	1091.89	-0.119282	0.124534	-0.95782	0.338153	0.602722
Irak4	31.3117	0.273777	0.28584	0.957799	0.338164	0.602722
Gm26555	12.4251	-0.34531	0.360663	-0.95743	0.33835	0.602981
Ankrd40	63.531	0.136994	0.143115	0.957229	0.338452	0.603044
Rnmt	73.7366	-0.160145	0.167306	-0.957198	0.338467	0.603044
Sbk3	3.53365	-0.661719	0.691722	-0.956627	0.338756	0.603465
Eri2	35.408	0.216962	0.226813	0.956568	0.338785	0.603465
Mdh2	109.881	0.153984	0.161015	0.956332	0.338904	0.603605
Pdcd2	19.848	-0.286814	0.299977	-0.956123	0.33901	0.60372
Cetn2	6.5374	-0.497319	0.520425	-0.955602	0.339273	0.604043
Gpt2	42.4936	-0.193136	0.202102	-0.955633	0.339257	0.604043
Snx8	114.205	0.220349	0.230621	0.955457	0.339346	0.6041
Rmdn3	54.4945	0.152882	0.160034	0.955314	0.339419	0.604157
Dmc1	10.7862	-0.398365	0.417068	-0.955156	0.339499	0.604226
Gemin6	7.22149	0.446208	0.467276	0.954914	0.339621	0.604371
Coch	3.68174	-0.793535	0.831265	-0.954611	0.339775	0.604571
Chmp5	35.8831	0.215712	0.226021	0.954389	0.339887	0.604698
Ap2s1	20.1114	-0.294254	0.30841	-0.954099	0.340034	0.604886
Gm43055	3.8082	-0.904334	0.94803	-0.953908	0.34013	0.604912
Dhfr	19.4291	-0.283455	0.297141	-0.95394	0.340114	0.604912
B4galt4	41.466	0.176261	0.184823	0.953674	0.340249	0.60505
Casp2	18.8115	-0.283554	0.297369	-0.953545	0.340314	0.605071
Gm16351	10.44	-0.638392	0.669532	-0.95349	0.340342	0.605071
Pin4	7.55162	0.420718	0.441344	0.953266	0.340455	0.605107
Dctpp1	5.51722	-0.689396	0.723192	-0.953269	0.340454	0.605107
4933412O06Rik	4.21571	-0.664738	0.69737	-0.953207	0.340485	0.605107
Sugct	39.0113	0.261302	0.274162	0.953095	0.340542	0.605135
Camsap3	31.6077	0.228648	0.240005	0.952678	0.340753	0.605438
Nubpl	25.1245	-0.245002	0.257214	-0.952522	0.340832	0.605505
Cidea	45.8363	0.207955	0.218413	0.952121	0.341036	0.605793
Gm26720	8.89123	0.400972	0.421385	0.951557	0.341322	0.605887
Immp1l	185.601	-0.169323	0.177948	-0.951532	0.341334	0.605887
Snrnp200	39.1659	-0.188862	0.198424	-0.951813	0.341192	0.605887
Pik3ca	284.281	-0.133463	0.140231	-0.95174	0.341229	0.605887
Gm3558	3.9421	0.591844	0.621925	0.951632	0.341284	0.605887
Rnf187	48.2456	0.242879	0.255197	0.951733	0.341233	0.605887
Capn15	268.47	0.173618	0.182486	0.951408	0.341398	0.605926
Jrk	6.028	-0.512815	0.539055	-0.951323	0.34144	0.60593
Aldh2	16.9421	-0.354264	0.372452	-0.951166	0.34152	0.605989
Tia1	218.894	0.148493	0.156128	0.951095	0.341556	0.605989
Ankrd13b	60.5675	0.225801	0.237478	0.950828	0.341692	0.606157
Vstm2a	203.155	-0.137728	0.144936	-0.950272	0.341974	0.606512
Marf1	169.532	-0.179028	0.188394	-0.950286	0.341967	0.606512
2610008E11Rik	92.6187	0.129122	0.135916	0.950014	0.342105	0.606645
Cdc20b	3.48388	-0.755103	0.794876	-0.949963	0.342131	0.606645
Chp1	198.167	0.113866	0.119875	0.949872	0.342177	0.606654
Gm26768	3.04091	-0.863054	0.908911	-0.949547	0.342342	0.606656
Espl1	16.954	-0.31643	0.333171	-0.949755	0.342237	0.606656
Rabl3	21.2087	0.337792	0.355719	0.949604	0.342314	0.606656
Gm26694	355.379	-0.190869	0.200978	-0.949701	0.342264	0.606656
Bnipl	8.0876	-0.413661	0.435702	-0.949412	0.342411	0.606685
Cep290	151.777	-0.140453	0.147946	-0.949353	0.342441	0.606685
Ppan	25.1142	0.34899	0.367821	0.948803	0.342721	0.607035
Sfxn3	50.6036	0.278047	0.293037	0.948844	0.3427	0.607035
Stx17	76.9462	0.161353	0.17012	0.948463	0.342894	0.607196
Caly	31.7602	0.244203	0.257458	0.948517	0.342866	0.607196
Tmem53	17.8434	0.296116	0.312341	0.948053	0.343103	0.607201
Gm35842	6.95183	-0.451016	0.475724	-0.948062	0.343098	0.607201
Gm17435	17.4177	0.26858	0.283294	0.948062	0.343098	0.607201
Prkch	3.297	0.697924	0.736068	0.948178	0.343039	0.607201
Sra1	70.9098	0.19382	0.2044	0.948239	0.343008	0.607201
Ankrd50	49.6545	-0.215396	0.227287	-0.947683	0.343291	0.607243
Pla2g4c	3.94161	-0.618923	0.65305	-0.947742	0.343261	0.607243
Rex1bd	14.3096	-0.342681	0.361578	-0.947738	0.343263	0.607243
Evpl	2.98685	-0.723464	0.763302	-0.947808	0.343227	0.607243
Pde11a	47.0829	-0.28162	0.297231	-0.947478	0.343395	0.607283
Zfp617	28.9236	-0.344883	0.363983	-0.947525	0.343371	0.607283
Kdm1a	242.38	-0.113139	0.119446	-0.947196	0.343539	0.607319
Cntnap4	413.988	-0.147195	0.1554	-0.947206	0.343534	0.607319
Gm49171	89.8689	0.200602	0.211777	0.947229	0.343522	0.607319
Pgrmc1	13.7657	-0.295836	0.312417	-0.946926	0.343677	0.60749
Lage3	47.9951	0.305117	0.322321	0.946626	0.34383	0.607687
Trappc10	90.009	-0.155254	0.164115	-0.946005	0.344146	0.608173
Vps28	26.9624	0.356722	0.377169	0.945789	0.344256	0.608295
Tapbpl	6.62458	-0.484371	0.512254	-0.945569	0.344369	0.608422
Adam17	74.9822	-0.151328	0.160092	-0.945258	0.344527	0.608629
Siah2	35.9941	-0.234083	0.247709	-0.944993	0.344662	0.608705
Rps6ka1	81.1922	-0.152297	0.161187	-0.944851	0.344735	0.608705
Mif4gd	38.1759	0.35767	0.378512	0.944937	0.344691	0.608705
Impa2	12.9673	0.331201	0.350509	0.944917	0.344701	0.608705
Cdc26	66.8216	-0.180088	0.190656	-0.944573	0.344877	0.60881
Fcer2a	10.2605	0.39516	0.418317	0.944642	0.344842	0.60881
Zfp758	19.8347	-0.27337	0.289456	-0.944427	0.344952	0.608869
Pde5a	7.05559	-0.668234	0.707713	-0.944216	0.345059	0.608914
Pigh	17.162	0.362463	0.383854	0.944273	0.34503	0.608914
Rnf17	21.8195	0.264206	0.279983	0.943649	0.345349	0.609327
Psma2	81.3293	-0.15991	0.169483	-0.943515	0.345418	0.609327
Mx1	6.31877	0.87674	0.929152	0.943591	0.345378	0.609327
Gm37168	10.1917	-0.364422	0.386478	-0.942928	0.345718	0.609594
Nexn	83.2516	-0.144937	0.153739	-0.942746	0.345811	0.609594
Ppp5c	50.7766	0.187038	0.198348	0.942977	0.345693	0.609594
Aars	89.2972	0.186949	0.198276	0.942873	0.345746	0.609594
Gm46430	39.7062	0.252916	0.268279	0.942736	0.345816	0.609594
Gnb1l	34.161	-0.252599	0.267867	-0.943001	0.34568	0.609594
Vma21	18.0317	0.283987	0.301284	0.942588	0.345892	0.609654
Trak2	228.4	-0.126756	0.134493	-0.942472	0.345951	0.609686
Gm16251	6.21739	-0.576898	0.612189	-0.942353	0.346012	0.609721
Rras2	75.3534	0.220233	0.233777	0.942068	0.346158	0.609833
Rfx4	8.54029	-0.818877	0.86919	-0.942115	0.346134	0.609833
Gm16188	3.47314	0.562596	0.597296	0.941905	0.346242	0.609907
Enthd1	4.35288	-0.566194	0.60123	-0.941726	0.346333	0.609995
Crispld1	5.15428	-0.62266	0.661856	-0.940779	0.346818	0.610777
Gabrg2	278.73	-0.169494	0.180181	-0.940688	0.346865	0.610786
Tsc1	240.585	-0.144199	0.153413	-0.939939	0.347249	0.611244
Otud4	102.09	0.165269	0.175824	0.939964	0.347236	0.611244
Gm39363	3.5039	0.538877	0.57323	0.940071	0.347181	0.611244
Zfp182	162.653	0.142112	0.151251	0.939574	0.347436	0.611282
Klhl9	16.8702	-0.27026	0.287621	-0.939637	0.347404	0.611282
Tssc4	26.6551	0.298368	0.317521	0.93968	0.347382	0.611282
Hoxb5os	3.84251	-0.78618	0.836669	-0.939655	0.347395	0.611282
Tceal9	8.4161	0.39241	0.417831	0.93916	0.347649	0.611302
Heca	58.1521	-0.195473	0.208138	-0.939149	0.347654	0.611302
Col6a1	6.05734	-0.726695	0.773736	-0.939203	0.347627	0.611302
Wdr20	178.062	0.10292	0.109587	0.939168	0.347645	0.611302
Rab26	10.9666	0.426283	0.453861	0.939237	0.347609	0.611302
C920006O11Rik	2.91369	0.752838	0.801723	0.939025	0.347718	0.611342
Gm15564	14.4863	-0.35621	0.379563	-0.938474	0.348001	0.611766
Ap1g2	6.31424	0.530504	0.565489	0.938133	0.348176	0.611985
Tkfc	6.12517	0.404201	0.430885	0.93807	0.348208	0.611985
Trim30a	3.77983	-0.84826	0.904738	-0.937576	0.348463	0.612359
Rpl27-ps3	28.9178	-0.487022	0.519538	-0.937414	0.348546	0.612432
Alkbh3	51.0213	0.158063	0.168682	0.93705	0.348733	0.612637
Paics	21.0925	-0.241586	0.257845	-0.936945	0.348787	0.612637
4930480K23Rik	15.3915	-0.30804	0.328744	-0.93702	0.348748	0.612637
Eef2kmt	7.0946	-0.529657	0.565465	-0.936675	0.348926	0.612809
Pappa	877.504	0.202994	0.21686	0.93606	0.349242	0.612871
Zfp513	24.5375	0.294734	0.314853	0.9361	0.349222	0.612871
Adra2c	2.73895	0.709177	0.757607	0.936076	0.349234	0.612871
Zcchc8	98.0596	-0.144525	0.154382	-0.936156	0.349193	0.612871
Cstb	9.48242	0.456982	0.488186	0.936082	0.349231	0.612871
Fstl3	3.83989	-0.612679	0.654543	-0.936041	0.349252	0.612871
Igdcc3	16.9675	-0.615753	0.657807	-0.936069	0.349238	0.612871
Mrps28	78.5106	-0.152493	0.162957	-0.935789	0.349382	0.613026
Immt	188.023	0.118347	0.126528	0.935338	0.349614	0.613315
Ptpre	47.0591	-0.231128	0.247114	-0.935308	0.34963	0.613315
Mrpl11	13.2806	0.328283	0.351064	0.935109	0.349732	0.613422
Brcc3	38.842	-0.204598	0.218874	-0.934775	0.349904	0.613433
Gla	5.11273	-0.555938	0.594654	-0.934893	0.349844	0.613433
Ctgf	10.8883	0.384033	0.410816	0.934807	0.349888	0.613433
Kank1	211.146	-0.176016	0.188251	-0.935012	0.349782	0.613433
Serpinf1	8.98799	-0.395057	0.422871	-0.934226	0.350187	0.613856
Hnrnpa0	20.8553	0.364158	0.389899	0.93398	0.350314	0.614005
Dubr	9.89792	-0.374222	0.400787	-0.933717	0.35045	0.614171
Frrs1l	71.8311	-0.185746	0.199021	-0.933297	0.350667	0.614478
Dmtn	195.825	0.151238	0.162099	0.932993	0.350824	0.614628
Ism2	4.69807	0.497418	0.533156	0.932969	0.350836	0.614628
Pyroxd1	50.2896	-0.213111	0.228472	-0.932765	0.350941	0.61474
Scrn3	64.7247	-0.17018	0.182661	-0.931673	0.351506	0.614784
Wipf1	49.0049	-0.217318	0.233157	-0.932065	0.351303	0.614784
Pcdh19	24.9775	-0.303355	0.325551	-0.931822	0.351429	0.614784
D3Ertd751e	105.513	-0.165393	0.177494	-0.931821	0.351429	0.614784
Lrrc38	36.2452	-0.217785	0.233613	-0.93225	0.351207	0.614784
Psenen	25.6213	0.3484	0.373803	0.932042	0.351315	0.614784
Mtus1	166.936	-0.12635	0.135554	-0.932101	0.351284	0.614784
Pkn1	177.491	0.10924	0.117242	0.931752	0.351465	0.614784
2810004N23Rik	59.1174	-0.24468	0.262583	-0.931821	0.351429	0.614784
Akap11	193.465	-0.104912	0.11259	-0.931806	0.351437	0.614784
Trim17	19.037	-0.302395	0.324573	-0.93167	0.351507	0.614784
Zfp287	53.4587	0.161805	0.173547	0.932343	0.351159	0.614784
Rorb	5.5857	0.7475	0.801835	0.932237	0.351214	0.614784
Limk1	322.79	0.149403	0.160379	0.931564	0.351562	0.614806
Stkld1	2.80676	-0.699942	0.751429	-0.931481	0.351605	0.614809
Aga	5.81641	0.447718	0.480797	0.931199	0.351751	0.614991
Bloc1s4	10.4175	0.391586	0.420853	0.930457	0.352134	0.615589
Selenbp1	6.3673	0.742339	0.797964	0.930291	0.352221	0.615594
Gm4577	3.26118	-0.874007	0.93948	-0.930309	0.352211	0.615594
Znrd1	14.1346	-0.340822	0.366549	-0.929812	0.352468	0.615954
Nck2	107.83	0.162096	0.17435	0.929719	0.352516	0.615966
Gprin3	191.692	0.147428	0.158596	0.929581	0.352588	0.616017
Scp2	57.8372	0.205271	0.220875	0.929351	0.352707	0.616059
Eif2ak1	65.7166	-0.152779	0.164403	-0.929294	0.352737	0.616059
Pim3	31.717	0.397713	0.427935	0.929377	0.352694	0.616059
AC161199.1	101.444	0.143425	0.154404	0.928897	0.352942	0.616345
Parn	140.02	0.123073	0.132509	0.928788	0.352999	0.616371
Pacs1	382.877	0.15253	0.16426	0.928587	0.353103	0.61648
Ets1	11.2646	-0.438784	0.472634	-0.928379	0.353211	0.616596
Gng12	119.457	-0.187311	0.201832	-0.928058	0.353377	0.616813
Eefsec	125.808	0.1114	0.120055	0.927908	0.353455	0.616876
Nkain4	10.2754	-0.441423	0.475761	-0.927825	0.353498	0.616879
5430403G16Rik	20.3262	-0.275977	0.297592	-0.927369	0.353735	0.617146
A230087F16Rik	27.6549	0.23528	0.253698	0.927403	0.353717	0.617146
Tex30	16.3099	0.269465	0.290619	0.927209	0.353818	0.617218
Tmem230	30.4253	-0.248993	0.268604	-0.926991	0.353931	0.617342
Gm16059	3.81497	-0.559027	0.603206	-0.92676	0.354051	0.617478
Ube2g1	457.603	0.0717971	0.0774891	0.926544	0.354163	0.617543
Aoah	7.16489	-0.474817	0.512469	-0.926527	0.354172	0.617543
Agtpbp1	303.392	-0.131868	0.142338	-0.926441	0.354217	0.617549
Rragc	48.775	0.218792	0.236272	0.926019	0.354436	0.617844
Msantd4	23.3914	-0.291801	0.315136	-0.925954	0.35447	0.617844
Det1	37.5235	0.183223	0.197934	0.925677	0.354614	0.618022
Inpp5b	153.758	0.133548	0.144285	0.925582	0.354663	0.618035
Hspg2	2.80148	-0.753635	0.814333	-0.925463	0.354725	0.61807
Trim41	56.7865	0.15891	0.171822	0.924856	0.355041	0.618475
Majin	7.07382	-0.545789	0.590094	-0.92492	0.355008	0.618475
Itpka	2.73681	-0.72841	0.788036	-0.924336	0.355311	0.618527
Zfp719	52.5252	0.201212	0.2177	0.924263	0.355349	0.618527
Gm45345	14.1255	-0.354193	0.383041	-0.924686	0.355129	0.618527
Kifc3	52.6896	0.198674	0.21495	0.92428	0.355341	0.618527
Mlip	3.19721	-0.834292	0.902684	-0.924235	0.355364	0.618527
Mrpl49	6.49313	0.436514	0.472147	0.924529	0.355211	0.618527
Eif3a	94.4309	0.12297	0.133046	0.924269	0.355346	0.618527
Fgf2	16.3176	0.335378	0.363042	0.9238	0.355591	0.618763
Gm44763	6.60025	-0.471117	0.509943	-0.923864	0.355557	0.618763
Wwc2	84.855	0.170303	0.184364	0.923733	0.355625	0.618763
Zbtb48	18.6802	0.286594	0.310319	0.923547	0.355722	0.618858
Rab10	330.364	-0.169305	0.183378	-0.923254	0.355875	0.619051
Ing4	117.889	0.182943	0.198205	0.923001	0.356007	0.619208
Stard7	91.5364	-0.139583	0.15125	-0.922868	0.356076	0.619231
Sox6	48.6251	-0.339487	0.367908	-0.922748	0.356138	0.619231
Bcl9l	17.2662	-0.305342	0.33091	-0.922734	0.356146	0.619231
Maml2	24.741	-0.417051	0.452086	-0.922506	0.356265	0.619292
Gmds	475.022	-0.140872	0.152701	-0.922536	0.356249	0.619292
Gm14341	5.33312	0.446745	0.484359	0.922343	0.35635	0.619367
Capza1	188.083	0.101132	0.109703	0.921877	0.356593	0.619498
Ank2	6957.31	0.110208	0.119522	0.922075	0.356489	0.619498
Ddx47	49.8327	0.214897	0.233106	0.921885	0.356588	0.619498
Pigs	35.1345	0.207897	0.22549	0.921978	0.35654	0.619498
Hnrnpr	153.745	-0.105015	0.113974	-0.921395	0.356844	0.619861
Tubg1	24.173	0.289866	0.31463	0.921292	0.356898	0.619882
Zdhhc16	21.0728	0.226315	0.245755	0.920897	0.357104	0.620168
Mnt	37.2341	0.187077	0.203259	0.920387	0.35737	0.620484
Slc46a1	3.77835	-0.719336	0.78153	-0.92042	0.357353	0.620484
Tet3	280.553	0.125523	0.136424	0.92009	0.357526	0.62068
Sgcz	6345.72	-0.145995	0.158693	-0.919988	0.357579	0.6207
Rnaseh2a	26.88	0.248228	0.269843	0.919896	0.357627	0.62071
Pcmtd1	248.427	-0.1156	0.125741	-0.919352	0.357912	0.620767
Slco5a1	33.8575	-0.220365	0.23969	-0.919377	0.357898	0.620767
Nenf	36.9865	-0.231121	0.251352	-0.919514	0.357827	0.620767
Cryz	12.3578	0.264796	0.288023	0.919357	0.357909	0.620767
Klhdc10	431.253	-0.116788	0.127009	-0.919523	0.357822	0.620767
Frs2	258.168	0.0888969	0.0966704	0.919588	0.357788	0.620767
Cep112	28.8986	-0.340197	0.370177	-0.919011	0.35809	0.620964
Rbfa	11.763	0.325743	0.354464	0.918974	0.358109	0.620964
Sort1	138.138	-0.160121	0.174324	-0.91853	0.358341	0.621126
Slc6a11	2.73549	-0.795988	0.866852	-0.918251	0.358487	0.621126
Far2os2	16.2678	0.256191	0.278952	0.918406	0.358406	0.621126
Slc41a2	143.644	0.181056	0.197093	0.918635	0.358287	0.621126
Ppm1h	488.341	-0.135508	0.147558	-0.918334	0.358444	0.621126
Ppp1r1a	9.16423	0.430429	0.468759	0.918232	0.358497	0.621126
Galm	4.21645	-0.568205	0.618734	-0.918334	0.358444	0.621126
Prkd2	18.5612	0.295299	0.321624	0.918149	0.358541	0.621129
Ndufs2	49.8641	0.1988	0.216623	0.917724	0.358763	0.621442
Cyb561a3	4.37584	0.552666	0.602266	0.917643	0.358806	0.621442
Cdh22	324.925	-0.198152	0.215955	-0.91756	0.358849	0.621444
Steap2	70.9979	-0.170458	0.185825	-0.917307	0.358982	0.62154
Usp49	15.8428	-0.291269	0.317531	-0.917294	0.358989	0.62154
Arl4c	51.2019	0.180064	0.196365	0.916986	0.35915	0.621708
Hmg20a	292.403	-0.12812	0.139724	-0.916948	0.35917	0.621708
Trim56	3.42509	0.584129	0.637142	0.916797	0.359249	0.621773
Ptma	23.9201	0.435142	0.474742	0.916587	0.359359	0.621852
Gm13963	134.749	0.296125	0.323135	0.916412	0.359451	0.621852
Suds3	103.555	0.141971	0.154952	0.916227	0.359548	0.621852
Hirip3	13.2569	0.373554	0.407696	0.916257	0.359532	0.621852
Dok2	2.9052	-0.64854	0.707791	-0.916287	0.359516	0.621852
Gm11639	10.0944	-0.473903	0.517091	-0.916479	0.359416	0.621852
Socs4	43.9832	0.188009	0.20533	0.915641	0.359855	0.622311
Zfp108	8.46059	-0.430892	0.471017	-0.914812	0.360291	0.622991
4933405D12Rik	4.58864	-0.635463	0.694706	-0.914723	0.360337	0.622999
Tnfrsf21	133.717	0.142032	0.155299	0.914567	0.360419	0.623067
Abcb6	16.2179	0.345259	0.377585	0.914388	0.360513	0.623157
Mterf1a	12.5322	-0.377615	0.413238	-0.913797	0.360823	0.623229
Ptprz1	22.0962	0.498815	0.545719	0.914051	0.36069	0.623229
Atp1a3	900.565	-0.102539	0.112195	-0.913934	0.360751	0.623229
Esd	48.7981	0.203424	0.222665	0.913592	0.360931	0.623229
Atm	90.6244	0.129495	0.141734	0.91365	0.360901	0.623229
Hdac9	1832.5	-0.178269	0.195131	-0.913586	0.360934	0.623229
Decr2	63.3174	-0.164914	0.18045	-0.913903	0.360768	0.623229
H2-DMa	8.11232	0.489268	0.535268	0.914062	0.360684	0.623229
Gm20508	8.67214	-0.413592	0.452574	-0.913865	0.360788	0.623229
Sfrp2	4.82338	-0.691846	0.75771	-0.913075	0.361203	0.623458
Kcnn1	12.9237	-0.313259	0.343099	-0.913027	0.361229	0.623458
Tmem106a	9.08256	0.386254	0.423092	0.912932	0.361278	0.623458
Dcaf4	23.7894	0.262275	0.287273	0.912982	0.361252	0.623458
Snx32	258.778	-0.310364	0.339919	-0.91305	0.361216	0.623458
Shc4	157.948	-0.186821	0.204732	-0.912513	0.361499	0.623508
Gnb3	5.42862	-0.627196	0.687238	-0.912633	0.361436	0.623508
BC025920	16.076	0.382474	0.419168	0.912459	0.361527	0.623508
Capn7	156.595	-0.151682	0.166185	-0.91273	0.361384	0.623508
Ogdh	398.267	-0.0792982	0.086912	-0.912396	0.36156	0.623508
Secisbp2	118.13	0.165103	0.180896	0.912694	0.361403	0.623508
Gm15952	187.812	0.253996	0.27845	0.912178	0.361675	0.62356
Trmt11	114.068	0.13961	0.153041	0.912242	0.361641	0.62356
Smarcd3	73.3928	-0.169268	0.185595	-0.912028	0.361754	0.623624
Zyg11b	306.966	-0.114033	0.125206	-0.910761	0.362421	0.624701
2410002F23Rik	32.3142	0.278806	0.306165	0.910642	0.362484	0.624736
Abi2	214.721	0.106601	0.11708	0.910495	0.362562	0.62474
Kif28	3.5692	-0.839843	0.922421	-0.910477	0.362571	0.62474
Prmt8	7.13363	-0.526715	0.578611	-0.91031	0.362659	0.624799
Top3b	88.844	-0.155737	0.171093	-0.910252	0.36269	0.624799
1810055G02Rik	13.669	0.304359	0.334401	0.910161	0.362738	0.624809
Rere	1637.03	0.081733	0.0898344	0.909819	0.362918	0.625047
Nrd1	283.893	0.111119	0.122174	0.909515	0.363078	0.62525
Sh3bgrl	43.438	-0.188643	0.207442	-0.909378	0.363151	0.625301
Atg4c	142.145	-0.130334	0.143367	-0.909091	0.363302	0.625489
Ly96	29.3754	0.223217	0.245587	0.90891	0.363398	0.625508
Arhgef3	99.8955	0.149157	0.164095	0.908965	0.363369	0.625508
Rad51c	37.8614	0.190079	0.209198	0.908609	0.363557	0.625709
Fyb2	33.5723	-0.391632	0.431172	-0.908296	0.363722	0.62592
Psmf1	46.4603	0.190891	0.21019	0.90818	0.363783	0.625953
Foxk1	120.205	0.155495	0.171257	0.907962	0.363898	0.626078
Smap2	203.73	-0.115568	0.127304	-0.907808	0.36398	0.626145
Tamm41	21.403	-0.240461	0.264989	-0.907438	0.364175	0.626265
Sorbs2	455.592	0.175927	0.19389	0.907355	0.364219	0.626265
4933432I03Rik	6.61127	-0.642946	0.708536	-0.907429	0.36418	0.626265
Zfp959	7.22782	0.391449	0.431399	0.907395	0.364198	0.626265
Cluh	73.2091	-0.157965	0.174144	-0.907096	0.364356	0.626428
Hccs	31.4287	-0.210484	0.232091	-0.906903	0.364458	0.626531
Otud3	26.6867	0.264135	0.291316	0.906695	0.364568	0.626574
3110082I17Rik	37.8287	0.192045	0.211794	0.906757	0.364535	0.626574
Ppp1r7	47.8488	-0.173626	0.191567	-0.906342	0.364755	0.626749
Erbin	209.716	-0.167702	0.185029	-0.906352	0.364749	0.626749
Slc25a23	169.562	0.169387	0.186914	0.906229	0.364815	0.626778
Armc1	56.4823	0.155618	0.171818	0.905712	0.365088	0.626828
Nasp	50.4761	-0.241267	0.266365	-0.905774	0.365055	0.626828
Gm36266	3.41803	-0.59489	0.656833	-0.905694	0.365098	0.626828
Med25	48.7492	0.177232	0.19563	0.905957	0.364959	0.626828
Dusp3	56.0615	0.203614	0.224805	0.905738	0.365075	0.626828
Smim11	11.1192	-0.312041	0.344448	-0.905917	0.36498	0.626828
Fat4	26.5794	-0.378851	0.418388	-0.905503	0.365199	0.626878
D830035M03Rik	3.28259	0.639068	0.705779	0.905479	0.365212	0.626878
Agap1	1030.52	-0.132967	0.146877	-0.905293	0.36531	0.626974
Tfpi	5.92278	-0.438576	0.48474	-0.904764	0.36559	0.627293
Chd4	254.633	0.0792932	0.0876372	0.904788	0.365577	0.627293
Kidins220	633.858	-0.10576	0.116901	-0.904701	0.365624	0.627293
Efcab8	4.65292	-0.53897	0.595829	-0.904571	0.365693	0.627338
Fam47e	3.92033	-0.9858	1.09018	-0.904258	0.365859	0.627345
Axl	4.41234	-0.657254	0.726695	-0.904442	0.365761	0.627345
Msrb3	219.925	-0.131827	0.145787	-0.904245	0.365865	0.627345
Ahrr	5.16715	-0.911251	1.00775	-0.904243	0.365866	0.627345
Enah	765.758	-0.0817498	0.0904368	-0.903944	0.366025	0.627411
Amigo1	10.5477	-0.340136	0.376254	-0.904008	0.365991	0.627411
Gm42670	3.91979	-0.541021	0.598521	-0.903931	0.366032	0.627411
Ebag9	22.4533	0.263653	0.291714	0.903807	0.366098	0.62745
1700096K18Rik	6.8097	0.416916	0.461365	0.903658	0.366177	0.627513
Dpm2	55.8686	0.212017	0.23475	0.903162	0.36644	0.627713
4632415L05Rik	40.1634	0.322095	0.356648	0.903117	0.366464	0.627713
Nkain3	1152.98	-0.134408	0.148817	-0.903179	0.366431	0.627713
Mapk1ip1l	94.6798	0.137453	0.152192	0.903157	0.366443	0.627713
Pogk	30.5405	-0.353869	0.39189	-0.902983	0.366535	0.627743
Rad21l	4.45367	0.507872	0.562503	0.902879	0.36659	0.627743
Zfp790	29.6907	0.227815	0.25233	0.902845	0.366608	0.627743
Gdap1	155.774	-0.126812	0.140619	-0.901808	0.367159	0.628199
Atp13a1	40.1984	0.270504	0.299964	0.901787	0.36717	0.628199
Vcl	175.497	-0.116699	0.129354	-0.902163	0.36697	0.628199
Mboat2	183.383	-0.148677	0.164784	-0.902255	0.366921	0.628199
Prox2os	5.03306	-0.584259	0.647868	-0.901819	0.367153	0.628199
Gtpbp8	73.3214	-0.141274	0.156661	-0.901782	0.367173	0.628199
BC051226	5.42185	0.565302	0.626868	0.901787	0.36717	0.628199
Nsd2	333.68	-0.11313	0.125483	-0.901553	0.367294	0.628335
Anapc1	120.129	-0.146756	0.162845	-0.9012	0.367482	0.628398
Gm15091	2.92233	-0.892982	0.990997	-0.901095	0.367538	0.628398
Ralyl	9124.66	-0.137473	0.152553	-0.901152	0.367507	0.628398
Gm12473	34.1113	-0.337857	0.374945	-0.901083	0.367544	0.628398
Stt3a	64.6756	0.159122	0.176555	0.901259	0.367451	0.628398
Cenpx	4.73514	0.493897	0.54821	0.900926	0.367628	0.628468
Man2a2	119.971	0.158286	0.17572	0.900783	0.367704	0.628517
Dym	349.845	-0.143551	0.159375	-0.900713	0.367741	0.628517
Pwwp2b	7.65628	0.405104	0.449906	0.90042	0.367897	0.628711
Pigx	37.939	0.219019	0.243317	0.900136	0.368048	0.628823
Myrf	7.51797	-0.435639	0.483931	-0.900209	0.368009	0.628823
AC160335.1	8.95359	-0.475239	0.528102	-0.8999	0.368174	0.628911
Tob2	35.8059	0.170544	0.189519	0.899879	0.368185	0.628911
Armcx2	16.3499	0.291571	0.324138	0.899528	0.368371	0.629085
Leo1	20.9734	0.256593	0.285237	0.899578	0.368345	0.629085
Myo1b	4.23653	-0.826531	0.919018	-0.899363	0.368459	0.629162
Matk	262.811	0.292536	0.325362	0.899111	0.368593	0.629225
Efr3a	277.404	-0.114898	0.127799	-0.899054	0.368624	0.629225
Abhd10	39.5901	-0.25395	0.28242	-0.899192	0.368551	0.629225
Foxred1	30.7474	-0.21454	0.238652	-0.898967	0.36867	0.629231
Asl	25.7528	0.269162	0.299486	0.898748	0.368787	0.629357
Dnase1l1	9.48904	0.372329	0.414333	0.898623	0.368853	0.629398
Rassf8	124.298	-0.133029	0.148057	-0.898501	0.368919	0.629437
Tab3	59.3342	-0.20314	0.226149	-0.898256	0.369049	0.629442
Rplp0	20.3542	-0.391226	0.435537	-0.89826	0.369047	0.629442
Hsp90b1	77.0461	-0.229586	0.255586	-0.898275	0.369039	0.629442
Ctsz	18.1315	0.326993	0.364136	0.897998	0.369186	0.629491
Gm42397	13.1604	-0.325891	0.362919	-0.897971	0.369201	0.629491
Oxr1	1140.25	-0.145035	0.161516	-0.897962	0.369206	0.629491
Scn2a	641.725	-0.127928	0.142496	-0.897765	0.369311	0.629525
Vhl	13.6561	-0.300238	0.334405	-0.897827	0.369278	0.629525
Tmbim4	63.1795	0.233151	0.259741	0.897631	0.369383	0.629544
Smad1	269.943	0.158684	0.17679	0.897584	0.369408	0.629544
Gm10138	16.639	-0.402395	0.44836	-0.897482	0.369462	0.629564
Prkaa2	227.415	-0.130464	0.145431	-0.897084	0.369674	0.629853
Chek2	7.64215	0.401968	0.448323	0.896602	0.369931	0.630073
C130060K24Rik	9.43229	0.352996	0.393656	0.89671	0.369873	0.630073
Fxyd5	13.4239	0.331622	0.369853	0.896633	0.369915	0.630073
Cd2ap	192.394	-0.166976	0.186255	-0.896492	0.36999	0.6301
Gm4869	5.21824	-0.468072	0.522176	-0.896388	0.370046	0.630123
4933433G19Rik	23.7809	-0.420221	0.469004	-0.895986	0.37026	0.630416
Gm47872	7.73847	-0.603692	0.673894	-0.895826	0.370346	0.630488
Fam96b	14.7271	0.335513	0.374679	0.895467	0.370537	0.630714
Gnptg	94.9953	0.166633	0.186096	0.895418	0.370564	0.630714
Gpam	26.8508	0.199285	0.222629	0.895144	0.37071	0.63089
A530017D24Rik	18.915	-0.264726	0.295769	-0.895044	0.370764	0.630909
Gm28370	38.8059	-0.339055	0.379009	-0.894583	0.37101	0.631256
Prkag2os1	4.17372	0.506853	0.566633	0.894499	0.371055	0.631259
Mpc2	112.672	0.130864	0.146314	0.89441	0.371103	0.631268
Smarcad1	145.119	-0.119013	0.133098	-0.894175	0.371228	0.631408
Chst1	41.6922	0.252654	0.282876	0.893162	0.37177	0.6318
Vezt	311.053	0.112214	0.125645	0.893106	0.3718	0.6318
Ntpcr	7.28721	0.402824	0.4509	0.893379	0.371654	0.6318
Car12	9.47523	-0.46017	0.515002	-0.893531	0.371573	0.6318
2025-03-10	7.85056	-0.559723	0.626482	-0.893438	0.371623	0.6318
Zfp825	11.1361	0.312977	0.350427	0.893131	0.371787	0.6318
Gm47080	3.5019	0.938982	1.05121	0.893241	0.371728	0.6318
Fads1	44.5712	0.22258	0.249142	0.893388	0.37165	0.6318
Kif20b	3.09022	0.608961	0.681947	0.892974	0.371871	0.631847
Actn4	176.956	0.11654	0.13052	0.892889	0.371917	0.631852
Gm26869	10.1095	-0.502364	0.562714	-0.892751	0.37199	0.631894
Mrpl35	11.2024	0.337969	0.378599	0.892683	0.372027	0.631894
Fcho1	63.8525	0.258654	0.289842	0.892397	0.37218	0.632081
Neo1	216.148	-0.122267	0.137052	-0.892123	0.372327	0.632258
Inpp1	115.835	-0.124575	0.139824	-0.890941	0.372961	0.632873
Grk4	40.9133	-0.186225	0.209033	-0.890889	0.372989	0.632873
Fam60a	6.18223	0.479702	0.538255	0.891217	0.372813	0.632873
Gal3st1	46.9076	0.243711	0.273468	0.891187	0.372829	0.632873
Smc1b	8.98204	-0.472316	0.530148	-0.890914	0.372975	0.632873
Ece2	21.5262	-0.309693	0.347506	-0.891189	0.372828	0.632873
Spdef	7.22745	-0.473724	0.531742	-0.890891	0.372988	0.632873
A830005F24Rik	4.22567	0.548363	0.615857	0.890407	0.373247	0.633238
Ppia	105.115	-0.253076	0.284353	-0.890007	0.373462	0.63353
Zbtb7b	10.0527	-0.348425	0.391641	-0.889653	0.373652	0.633708
Jmy	100.061	-0.125921	0.141532	-0.889702	0.373626	0.633708
Ttc17	309.116	-0.114346	0.128599	-0.889169	0.373912	0.63393
Hpf1	107.322	0.122266	0.137496	0.889228	0.37388	0.63393
Gm47814	8.26612	-0.447775	0.503535	-0.889262	0.373862	0.63393
Trp53bp1	164.189	-0.121315	0.136453	-0.88906	0.373971	0.633956
Ugdh	72.3296	0.145762	0.163992	0.888838	0.37409	0.634086
Gpr176	44.1333	-0.211142	0.237596	-0.888659	0.374187	0.634177
Tmprss5	6.85902	-0.400569	0.450811	-0.888552	0.374244	0.634201
Gmppa	30.0953	0.267615	0.301291	0.888229	0.374418	0.634243
Sdcbp2	4.6848	0.505248	0.568883	0.88814	0.374466	0.634243
Tecpr1	135.09	0.224502	0.252786	0.88811	0.374482	0.634243
Baiap2l1	23.4395	-0.299395	0.337146	-0.888027	0.374526	0.634243
Tcaf2	4.45159	0.462769	0.521117	0.888032	0.374524	0.634243
Ncapg2	16.4795	-0.292999	0.329826	-0.888344	0.374356	0.634243
Myh15	27.6395	-0.320944	0.361451	-0.887932	0.374577	0.634257
Sod1	29.802	-0.228553	0.257453	-0.887745	0.374678	0.634287
Cuta	17.7893	0.375925	0.423464	0.887739	0.374681	0.634287
Inca1	12.616	-0.407365	0.459013	-0.88748	0.374821	0.634451
Atp5k	19.8758	0.333491	0.375876	0.887237	0.374951	0.634533
Gm34047	5.06175	-0.520374	0.586515	-0.88723	0.374955	0.634533
Cops2	63.8588	-0.155165	0.174951	-0.886903	0.375131	0.634758
Ppp2r5c	339.392	0.114119	0.128687	0.886796	0.375189	0.634783
Ucma	3.37756	0.672137	0.758439	0.886211	0.375504	0.634891
Haus2	18.1334	0.254171	0.286746	0.886398	0.375403	0.634891
Cybb	3.69328	-0.731996	0.826069	-0.886119	0.375554	0.634891
Mansc1	3.06373	0.570313	0.643444	0.886345	0.375432	0.634891
Bcat2	35.0355	0.179836	0.202885	0.886393	0.375406	0.634891
Arhgap31	353.887	-0.136286	0.153777	-0.886252	0.375482	0.634891
Nudt3	129.972	-0.129097	0.145685	-0.886141	0.375542	0.634891
Prr14	115.002	0.10289	0.116138	0.885925	0.375658	0.634995
Rbm38	3.93263	0.579355	0.654035	0.885816	0.375716	0.635021
Klhl11	42.6077	-0.218001	0.246127	-0.885726	0.375765	0.635031
Strap	26.0503	0.233309	0.263503	0.885415	0.375933	0.635241
Zfp217	9.90823	-0.391209	0.441958	-0.885172	0.376064	0.635242
Tmem59	125.965	0.124625	0.140804	0.885096	0.376105	0.635242
Kdm4a	45.9193	0.17167	0.19395	0.885125	0.376089	0.635242
Nolc1	22.4095	0.234912	0.265362	0.88525	0.376022	0.635242
Wdr18	62.9055	0.212352	0.239942	0.885011	0.376151	0.635246
Prkx	62.8927	-0.201733	0.228014	-0.884742	0.376296	0.635419
Nr2c2ap	31.6906	0.265024	0.299652	0.884438	0.37646	0.635622
Api5	81.8477	-0.148363	0.167848	-0.883912	0.376744	0.635629
Slc9b2	5.24605	0.706505	0.799053	0.884179	0.3766	0.635629
Ddah1	83.8555	0.197218	0.223155	0.883772	0.376819	0.635629
Pop4	9.48553	-0.535411	0.605811	-0.883791	0.376809	0.635629
Whamm	136.522	-0.256451	0.290175	-0.88378	0.376815	0.635629
Usp47	253.211	-0.135411	0.15314	-0.884234	0.37657	0.635629
Ikzf4	18.859	0.351213	0.397172	0.884284	0.376543	0.635629
Tspan14	20.0796	0.256162	0.289921	0.88356	0.376934	0.635629
Ccdc125	4.55627	-0.744488	0.842482	-0.883685	0.376867	0.635629
Zbtb12	6.64185	0.401813	0.454674	0.883738	0.376838	0.635629
Cdo1	15.3393	-0.301814	0.341591	-0.883554	0.376937	0.635629
Lonrf2	133.73	-0.21808	0.246915	-0.883219	0.377118	0.635678
Lamtor3	59.9546	0.182175	0.206345	0.882864	0.37731	0.635678
Ablim2	576.209	-0.110068	0.124669	-0.882886	0.377298	0.635678
4930500L23Rik	3.2937	-1.10722	1.25407	-0.8829	0.37729	0.635678
Leng8	251.238	0.191794	0.217106	0.883413	0.377013	0.635678
Coprs	19.4609	0.269624	0.305385	0.882901	0.37729	0.635678
1700030J22Rik	7.19696	0.341672	0.386803	0.883324	0.377061	0.635678
Dixdc1	51.5286	0.153956	0.174325	0.883156	0.377152	0.635678
Tmem214	84.0447	0.181508	0.205656	0.882578	0.377464	0.63578
Nomo1	26.3094	0.249697	0.282938	0.882513	0.377499	0.63578
D830039M14Rik	3.80828	0.516302	0.584994	0.882577	0.377465	0.63578
4930562C15Rik	10.555	-0.442403	0.501429	-0.882284	0.377623	0.635915
Cep350	275.273	-0.121955	0.138241	-0.882192	0.377673	0.635927
Pask	13.8708	0.256753	0.291186	0.881751	0.377911	0.635955
Rab28	215.987	-0.144018	0.163328	-0.881772	0.3779	0.635955
Zfp319	6.89531	-0.430328	0.488002	-0.881816	0.377876	0.635955
Yy1	80.2558	-0.154277	0.174933	-0.881919	0.37782	0.635955
Ltn1	88.4891	-0.153912	0.174542	-0.881802	0.377884	0.635955
Gbf1	509.966	0.107844	0.122316	0.881683	0.377948	0.635955
Sec16b	28.5674	0.261796	0.297023	0.8814	0.378101	0.636068
Gm8739	20.6915	-0.398781	0.452419	-0.881442	0.378079	0.636068
Ppid	52.2267	-0.205327	0.233071	-0.880963	0.378338	0.63631
A430033K04Rik	43.1547	0.206031	0.233886	0.880902	0.378371	0.63631
Acad8	43.7097	-0.172809	0.196174	-0.880896	0.378374	0.63631
Zcchc24	3.81653	1.0366	1.17708	0.880654	0.378505	0.636385
Gm1604a	87.2969	-0.153653	0.174465	-0.880711	0.378474	0.636385
Gm45435	51.556	0.253472	0.28787	0.88051	0.378583	0.636444
Tacc2	106.562	-0.109003	0.123819	-0.880341	0.378675	0.636525
Stx18	193.895	-0.0997643	0.113391	-0.879824	0.378955	0.636895
Mob3a	18.9428	0.251658	0.286052	0.879763	0.378988	0.636895
Phf20l1	640.795	-0.104224	0.118477	-0.879695	0.379024	0.636895
Sorcs3	196.359	0.22465	0.255442	0.879455	0.379155	0.637042
Tcea1	66.3374	0.176815	0.201085	0.879303	0.379237	0.637054
Tk2	61.4599	0.184046	0.209314	0.879282	0.379248	0.637054
Gm9903	3.69973	-0.67211	0.764505	-0.879145	0.379323	0.637107
Hipk4	6.80218	-0.470537	0.535409	-0.878836	0.37949	0.637316
Rin2	73.9771	-0.201609	0.229615	-0.878033	0.379926	0.637367
Slc35c2	31.6131	0.190184	0.216583	0.878111	0.379884	0.637367
Zbtb33	5.61476	0.436013	0.496377	0.878392	0.379731	0.637367
Clca4a	3.00973	-0.820448	0.933997	-0.878427	0.379712	0.637367
Mmp23	4.54174	-0.595021	0.677299	-0.87852	0.379662	0.637367
Epo	266.09	-0.260379	0.296635	-0.877775	0.380066	0.637367
Gemin7	27.633	0.210208	0.23939	0.878099	0.37989	0.637367
Mesd	31.0248	-0.207975	0.236757	-0.878433	0.379709	0.637367
Ilk	48.9316	0.275679	0.314127	0.877603	0.380159	0.637367
Zfp938	48.5422	-0.2153	0.245196	-0.878075	0.379903	0.637367
AC117232.1	9.64219	0.343906	0.391877	0.877587	0.380168	0.637367
Coa6	7.17212	0.438003	0.499035	0.8777	0.380107	0.637367
Gm47423	39.7081	-0.435283	0.495899	-0.877765	0.380071	0.637367
Strn3	786.456	-0.103442	0.117837	-0.877833	0.380034	0.637367
Cyp46a1	44.5803	-0.287087	0.327073	-0.877746	0.380081	0.637367
1700065L07Rik	3.03811	0.875276	0.997738	0.87726	0.380345	0.637592
Nfya	10.7205	-0.412799	0.470751	-0.876894	0.380544	0.637853
Lin7b	20.6896	0.306132	0.349245	0.876553	0.380729	0.637892
Gm26578	26.4074	-0.377603	0.430742	-0.876634	0.380686	0.637892
Rpl19	47.4367	-0.263585	0.300713	-0.876533	0.38074	0.637892
Pycr1	4.7313	0.468884	0.534845	0.876674	0.380664	0.637892
Psmc5	54.6834	0.193665	0.220974	0.876419	0.380803	0.637924
Cacna2d1	3642.1	-0.129179	0.147432	-0.876191	0.380926	0.638059
Vmn2r86	2.90389	-0.633032	0.7231	-0.875442	0.381333	0.638524
Cdhr1	15.4583	-1.09524	1.25095	-0.875526	0.381288	0.638524
Alkbh8	139.164	-0.106749	0.121937	-0.875448	0.38133	0.638524
Glb1l	16.5941	-0.280049	0.319937	-0.875327	0.381396	0.638556
Abca4	4.40702	-0.584736	0.668197	-0.875095	0.381522	0.638623
Ptdss1	82.9646	-0.141632	0.161846	-0.875107	0.381516	0.638623
Epb41l5	107.742	-0.165245	0.188911	-0.874725	0.381723	0.638749
Ptpn3	111.106	-0.136513	0.15606	-0.874742	0.381714	0.638749
Nudt22	4.0065	-0.635127	0.726093	-0.874719	0.381727	0.638749
Xylt2	28.8966	-0.217569	0.248763	-0.874603	0.38179	0.638781
Osgepl1	17.9354	-0.264989	0.303107	-0.87424	0.381988	0.638951
Zer1	118.035	0.136196	0.155799	0.874178	0.382021	0.638951
Pgd	20.828	0.251128	0.28725	0.874249	0.381983	0.638951
Gulp1	1182.22	-0.167352	0.19146	-0.874082	0.382074	0.638967
Scn1b	266.565	0.139013	0.159073	0.873895	0.382175	0.639065
Eya3	197.295	-0.109757	0.125621	-0.873717	0.382272	0.639154
Tes	18.4005	0.300588	0.344106	0.873533	0.382373	0.639177
Recql	42.852	0.208187	0.23831	0.873595	0.382339	0.639177
1110032F04Rik	20.0446	0.25882	0.296335	0.873404	0.382443	0.639215
Gm6999	4.02159	0.556548	0.637269	0.873332	0.382482	0.639215
Adamts8	3.26042	-0.616498	0.706124	-0.873073	0.382623	0.639367
Gm15591	5.25057	-0.664396	0.761043	-0.873007	0.382659	0.639367
Ddx18	48.7235	0.269317	0.308604	0.872693	0.38283	0.63947
Spty2d1	21.8387	0.232699	0.26667	0.872612	0.382874	0.63947
Zfp748	12.1817	-0.286038	0.32779	-0.872627	0.382867	0.63947
Pfdn5	26.849	-0.295443	0.338618	-0.872496	0.382938	0.63947
Peli3	63.8542	-0.185363	0.212443	-0.872529	0.38292	0.63947
Inhba	4.04695	-0.626826	0.71855	-0.872348	0.383018	0.639506
Cdh6	77.3799	0.234424	0.268743	0.872298	0.383046	0.639506
Oxa1l	86.1623	0.196542	0.225361	0.87212	0.383143	0.639596
Spag4	11.2413	0.308681	0.353979	0.872033	0.38319	0.639603
Zfp950	245.817	-0.162346	0.186208	-0.87185	0.38329	0.639698
Mkln1	369.103	-0.106288	0.12195	-0.871571	0.383442	0.639734
Irx5	15.6853	0.258733	0.296806	0.871723	0.38336	0.639734
Gm47136	11.9549	-0.450379	0.516726	-0.871602	0.383426	0.639734
Gm16541	61.272	-0.256022	0.293787	-0.871454	0.383507	0.639769
Fbxl20	347.444	-0.0870698	0.0999568	-0.871074	0.383714	0.640021
St13	131.471	0.114278	0.1312	0.871019	0.383744	0.640021
1700105P06Rik	4.49231	-0.499212	0.573268	-0.870818	0.383854	0.640132
Ctbs	21.5898	-0.309027	0.355042	-0.870395	0.384085	0.640372
Elp5	59.155	0.281624	0.323548	0.870424	0.384069	0.640372
Tsix	91.3457	-1.95831	2.25056	-0.870146	0.384221	0.640527
Rtkn	40.8022	0.292472	0.336281	0.869725	0.384451	0.640765
St3gal4	42.0371	-0.20997	0.241408	-0.86977	0.384426	0.640765
Fgf5	12.3637	0.296294	0.340796	0.869417	0.384619	0.640798
Polr3b	103.927	0.126129	0.145073	0.869417	0.384619	0.640798
Snx11	34.537	-0.240204	0.276296	-0.869372	0.384643	0.640798
Hpcal1	34.991	0.301844	0.347127	0.869549	0.384547	0.640798
Ankrd54	19.041	0.250427	0.288264	0.868743	0.384988	0.641299
Spsb4	80.048	0.161737	0.186224	0.868509	0.385116	0.641368
Pfas	36.6451	0.266891	0.307273	0.868578	0.385078	0.641368
Hspa8	92.8758	0.221417	0.254998	0.868309	0.385225	0.641478
Prrc2b	225.334	-0.113531	0.130828	-0.867788	0.38551	0.64188
Ndufaf6	53.4345	-0.148996	0.171773	-0.867396	0.385725	0.642097
4933406I18Rik	487.738	-0.11627	0.134045	-0.867392	0.385727	0.642097
Lap3	14.2297	0.298788	0.344637	0.866966	0.385961	0.64234
Rpl27a	36.2256	0.271498	0.31315	0.86699	0.385947	0.64234
Tln1	64.017	0.130045	0.150053	0.86666	0.386128	0.642402
2610001J05Rik	12.7715	0.372018	0.42924	0.866688	0.386113	0.642402
Casc1	7.70218	-0.356145	0.410876	-0.866795	0.386054	0.642402
Nr1d1	7.41506	-0.452064	0.521766	-0.866413	0.386264	0.642516
Pcbd2	152.033	-0.103307	0.11924	-0.866377	0.386284	0.642516
Idh1	45.388	-0.190311	0.219729	-0.866117	0.386426	0.642532
Mtf1	54.391	-0.17983	0.207597	-0.866243	0.386357	0.642532
Mrps16	21.0849	0.268081	0.309547	0.866042	0.386467	0.642532
Ankrd46	38.5999	-0.187846	0.216868	-0.866175	0.386394	0.642532
Map2	2596.02	-0.126107	0.145749	-0.86523	0.386913	0.642819
Gm37679	118.19	-0.348124	0.402232	-0.86548	0.386776	0.642819
Ccdc181	11.8382	0.302959	0.350108	0.86533	0.386858	0.642819
Dcaf6	324.368	-0.117783	0.136142	-0.865147	0.386958	0.642819
1700037H04Rik	47.4046	-0.199969	0.231154	-0.865088	0.38699	0.642819
Ppp1r16b	55.5192	0.1553	0.179551	0.864933	0.387075	0.642819
Klf13	112.838	0.118168	0.136531	0.865506	0.386761	0.642819
Dctn6	66.9047	-0.150684	0.174192	-0.865046	0.387013	0.642819
Polg2	8.35363	-0.354781	0.410174	-0.864952	0.387065	0.642819
Capn11	11.3087	0.330048	0.381568	0.864977	0.387051	0.642819
Cxadr	123.658	0.125458	0.145088	0.864703	0.387202	0.642885
Psd2	42.6931	0.20495	0.237004	0.864754	0.387174	0.642885
Rassf3	84.324	-0.12481	0.144367	-0.864532	0.387296	0.642896
Xab2	9.70348	-0.381886	0.441703	-0.864577	0.387271	0.642896
Brdt	88.6222	0.1277	0.147727	0.864433	0.38735	0.642914
Eif3c	51.7404	0.16061	0.185832	0.864274	0.387438	0.642915
Ireb2	117.224	0.139344	0.161218	0.864317	0.387414	0.642915
Catspere2	225.769	-0.0960958	0.111218	-0.864029	0.387572	0.642964
A830092H15Rik	26.7536	0.276392	0.319945	0.863872	0.387658	0.642964
Nat14	4.70666	-0.53523	0.619719	-0.863665	0.387772	0.642964
Ube3a	3303.26	-0.241963	0.280018	-0.8641	0.387533	0.642964
Myb	6.93268	0.448495	0.519204	0.863812	0.387691	0.642964
Gm48350	7.10266	-0.435683	0.504287	-0.863959	0.387611	0.642964
Atp6v1c1	93.1156	0.129754	0.15023	0.863703	0.387751	0.642964
4932411K12Rik	14.656	-0.458377	0.530846	-0.863484	0.387872	0.643057
Ywhag	488.058	-0.145656	0.168719	-0.863307	0.387969	0.643146
Tbl2	11.2584	-0.341776	0.395959	-0.863162	0.388049	0.643206
Rap1gds1	359.358	0.111159	0.128826	0.862862	0.388213	0.643407
Homez	11.6821	-0.31277	0.362655	-0.862447	0.388442	0.643569
Snrk	121.932	-0.127071	0.147314	-0.862585	0.388366	0.643569
Milr1	4.09755	-0.586606	0.680163	-0.86245	0.38844	0.643569
Ddx5	401.794	-0.15748	0.182634	-0.862273	0.388537	0.643655
Gm43569	7.26104	-0.616884	0.715551	-0.86211	0.388627	0.643698
Rab11fip1	15.6765	-0.359242	0.416724	-0.862061	0.388654	0.643698
Marveld3	5.907	-0.768185	0.891178	-0.861989	0.388694	0.643698
Dmpk	10.225	-0.364845	0.423809	-0.860872	0.389309	0.644499
Naf1	18.3985	-0.239667	0.278391	-0.860899	0.389294	0.644499
Plec	183.998	0.142127	0.165074	0.86099	0.389244	0.644499
Ccdc88a	963.6	-0.113457	0.131844	-0.86054	0.389492	0.64473
Mpped2	55.2862	0.22572	0.262451	0.860047	0.389763	0.644818
Dnajc9	6.28538	0.43223	0.502476	0.860202	0.389678	0.644818
Trim7	33.7696	0.266139	0.309406	0.86016	0.389701	0.644818
Cd320	23.903	0.298843	0.347454	0.860095	0.389737	0.644818
Pi4k2a	93.0524	0.109385	0.127161	0.860212	0.389672	0.644818
Zfp709	9.24604	0.330698	0.384564	0.85993	0.389828	0.644853
Gm44686	162.617	-0.468586	0.545038	-0.859732	0.389937	0.644961
Zscan26	200.366	0.142264	0.165515	0.859523	0.390052	0.64508
Pomt2	39.9309	-0.172935	0.201274	-0.859203	0.390229	0.645299
Rtn4rl1	14.6734	-0.325676	0.379095	-0.859088	0.390292	0.645332
Mgll	18.8632	0.265845	0.309545	0.858824	0.390437	0.645428
1700061G19Rik	7.91434	0.452447	0.526817	0.858833	0.390433	0.645428
Dpy19l2	6.86769	-0.464592	0.541334	-0.858235	0.390763	0.645893
Stard9	248.877	-0.0864671	0.10081	-0.857726	0.391044	0.645985
Pi4k2b	7.68	0.403174	0.469928	0.857949	0.390921	0.645985
Thumpd3	47.5025	-0.169662	0.19782	-0.857659	0.391081	0.645985
Kctd4	20.6239	0.298855	0.348336	0.857951	0.39092	0.645985
Colca2	10.4318	-0.348963	0.406825	-0.857774	0.391018	0.645985
Panx2	47.8736	-0.206695	0.240934	-0.857893	0.390952	0.645985
2410131K14Rik	50.9069	-0.173401	0.202235	-0.857421	0.391212	0.64613
Mcee	22.0179	-0.272068	0.317371	-0.857256	0.391304	0.646209
Tet2	67.569	-0.162495	0.18957	-0.857173	0.391349	0.646212
Zfp61	35.7115	-0.31447	0.366921	-0.857052	0.391416	0.646237
Med17	68.8402	0.141859	0.165532	0.856987	0.391452	0.646237
Gtf2f2	74.3442	-0.157932	0.184371	-0.856597	0.391668	0.646521
Nmi	4.86099	0.456145	0.532669	0.856337	0.391811	0.646613
Vstm4	4.50888	0.433537	0.506236	0.856394	0.39178	0.646613
C920021L13Rik	61.8028	-0.217727	0.254367	-0.855955	0.392022	0.646826
Nckipsd	40.7492	0.196734	0.229865	0.855867	0.392071	0.646826
Nrsn1	16.0262	0.260601	0.304463	0.855935	0.392034	0.646826
Klhl21	8.08445	-0.404875	0.473186	-0.855636	0.392199	0.646925
Rgmb	42.0379	0.172915	0.202098	0.8556	0.392219	0.646925
Elf1	23.2018	0.406524	0.475203	0.855475	0.392288	0.646967
Mboat7	62.9275	-0.150512	0.17599	-0.85523	0.392424	0.647043
2510046G10Rik	3.02823	0.600598	0.702292	0.855197	0.392442	0.647043
Gm12258	55.0569	0.16462	0.192503	0.855154	0.392466	0.647043
Arl5b	50.4129	-0.250641	0.29315	-0.854994	0.392554	0.647044
Tmem60	43.689	0.23263	0.272078	0.855011	0.392545	0.647044
Rbfox2	826.136	-0.108187	0.126553	-0.854875	0.39262	0.647081
Selenon	48.7378	0.170183	0.19914	0.854591	0.392778	0.647268
Rcor3	207.223	-0.122456	0.143341	-0.854294	0.392942	0.647395
Tgif2	8.75829	-0.495795	0.580334	-0.854326	0.392924	0.647395
Plxna2	185.244	-0.194869	0.228168	-0.85406	0.393072	0.647464
Inpp5e	25.8271	0.241278	0.282504	0.85407	0.393066	0.647464
Pard6g	20.4387	0.300576	0.352014	0.853874	0.393175	0.647561
Gm39383	5.77608	-0.463561	0.543023	-0.853668	0.393289	0.647677
Fa2h	10.8383	0.360608	0.422468	0.853575	0.393341	0.64769
Dnajc5b	2.83238	-0.724804	0.849234	-0.85348	0.393393	0.647704
Naaladl2	689.301	-0.139557	0.163531	-0.8534	0.393437	0.647705
Pcf11	114.205	0.147606	0.17306	0.852915	0.393706	0.648075
Zfp454	19.1602	-0.354284	0.415532	-0.852602	0.39388	0.648259
Pgp	49.9498	0.252222	0.295842	0.852556	0.393905	0.648259
1810034E14Rik	158.154	-0.219696	0.257813	-0.852154	0.394129	0.648554
Smap1	249.764	0.106215	0.124674	0.851949	0.394242	0.648669
Casc3	151.303	0.112089	0.131581	0.851863	0.39429	0.648675
Cltb	274.521	0.125348	0.147163	0.85176	0.394347	0.648697
Slc22a15	41.9574	0.170205	0.199848	0.851671	0.394396	0.648706
Rxrg	3.49878	0.574501	0.675104	0.850982	0.394779	0.648848
Spata21	3.88627	0.516036	0.606242	0.851205	0.394656	0.648848
Rab7	118.679	-0.106808	0.125489	-0.851133	0.394695	0.648848
Gm44257	11.866	-0.303401	0.356539	-0.850961	0.394791	0.648848
Gm2115	9.75724	-0.324156	0.380887	-0.851057	0.394738	0.648848
Gnrh1	4.30202	-0.55874	0.656496	-0.851095	0.394717	0.648848
Anapc13	9.54301	-0.421311	0.495094	-0.850971	0.394786	0.648848
Ltbp4	3.9238	0.512042	0.601851	0.85078	0.394892	0.648942
Gpn1	39.1203	0.174626	0.205296	0.850609	0.394986	0.649025
St8sia4	40.2101	-0.240615	0.282909	-0.850504	0.395045	0.649049
Elmod3	41.3286	-0.148408	0.174606	-0.849959	0.395348	0.649371
Casp3	33.1234	-0.2017	0.237286	-0.850032	0.395308	0.649371
Tmem241	175.933	0.144045	0.169482	0.849915	0.395372	0.649371
Atp6v0b	680.887	0.180924	0.212974	0.849512	0.395596	0.649666
Usp26	5.80596	1.40184	1.65139	0.848883	0.395946	0.64988
Pdk3	26.345	-0.23929	0.281882	-0.848903	0.395935	0.64988
Skap2	164.071	0.125643	0.147966	0.849136	0.395806	0.64988
Plvap	11.3894	-0.356337	0.419697	-0.849033	0.395863	0.64988
Idh3a	76.5028	0.125431	0.147747	0.848954	0.395907	0.64988
Ube4a	212.091	0.109215	0.128691	0.848654	0.396074	0.649944
Osbpl11	127.26	0.0956814	0.112745	0.848656	0.396073	0.649944
Tm2d2	15.1359	0.363146	0.428046	0.84838	0.396226	0.649963
Sh2d4b	4.93692	-0.506194	0.596654	-0.848386	0.396223	0.649963
Tns3	37.5637	0.205473	0.242213	0.848318	0.396261	0.649963
Ccdc78	11.2421	-0.451427	0.53206	-0.848452	0.396186	0.649963
Caprin2	99.5789	-0.114286	0.134815	-0.847727	0.39659	0.650378
Dok4	2.99841	-0.661004	0.779811	-0.847647	0.396635	0.650378
Ranbp9	189.454	-0.102876	0.12137	-0.847626	0.396646	0.650378
Erp44	135.223	-0.150134	0.17716	-0.847449	0.396745	0.650468
Ubr1	221.282	0.113822	0.134327	0.84735	0.3968	0.650486
Ppp2r5a	38.1608	-0.241533	0.285145	-0.847054	0.396965	0.65056
Nt5c	33.535	0.246942	0.291523	0.847077	0.396952	0.65056
Dhx29	54.9229	0.180856	0.213537	0.846953	0.397021	0.65056
B830012L14Rik	150.661	0.169741	0.200401	0.847004	0.396993	0.65056
Slc6a16	10.6879	1.06142	1.25353	0.846747	0.397136	0.650676
Ttll9	9.3654	0.36059	0.425903	0.846648	0.397191	0.650695
B3galt6	5.22724	0.412462	0.48732	0.846389	0.397336	0.650714
Chd3	39.0709	-0.204418	0.24151	-0.846417	0.39732	0.650714
Efr3b	154.198	-0.143563	0.169609	-0.846436	0.39731	0.650714
Slc25a20	98.6914	0.132558	0.156701	0.845927	0.397593	0.651064
Malrd1	16.3615	-0.284702	0.336633	-0.845734	0.397701	0.651169
Tex11	5.4369	-0.541019	0.640453	-0.844745	0.398253	0.651761
Cd1d1	3.21353	0.806418	0.95478	0.844611	0.398328	0.651761
Yipf1	59.3603	0.183061	0.216738	0.84462	0.398323	0.651761
Slc35e2	102.075	-0.192777	0.228177	-0.844856	0.398191	0.651761
Spock2	373.361	-0.13005	0.153962	-0.844689	0.398285	0.651761
Alg10b	8.71439	-0.349425	0.413582	-0.844875	0.39818	0.651761
Tfb2m	41.8113	0.197539	0.23395	0.844367	0.398465	0.651771
Nup205	73.5706	-0.143368	0.169802	-0.844326	0.398487	0.651771
Zc3hav1	7.70246	0.513621	0.60835	0.844285	0.39851	0.651771
Eef2	60.8118	0.306802	0.36334	0.844394	0.398449	0.651771
Ammecr1	103.414	-0.207785	0.246221	-0.843898	0.398726	0.65198
Crhbp	8.89295	0.322132	0.381685	0.843975	0.398683	0.65198
AI606181	8.95335	-0.342654	0.406082	-0.843804	0.398779	0.651993
Trmo	17.3964	0.302063	0.358086	0.843549	0.398922	0.652083
Pdlim7	413.241	0.174078	0.20636	0.843564	0.398913	0.652083
Dedd2	23.6819	-0.262675	0.311446	-0.843404	0.399002	0.652142
Tex50	87.8126	0.170223	0.201886	0.843165	0.399136	0.652289
Rprd1b	88.7871	-0.14054	0.16672	-0.84297	0.399245	0.652395
Ces4a	6.18026	-0.477428	0.566483	-0.842794	0.399344	0.652484
Alms1	160.048	0.174593	0.207199	0.842631	0.399435	0.65256
Tank	135.241	-0.125525	0.149022	-0.842324	0.399606	0.652618
Rgs3	5.36286	-0.617163	0.733098	-0.841857	0.399868	0.652618
Lrrc8d	138.201	-0.13986	0.166138	-0.841827	0.399885	0.652618
Zdhhc17	237.368	0.0857409	0.10183	0.842	0.399788	0.652618
Neil1	25.5016	0.20362	0.241892	0.841779	0.399912	0.652618
Higd2a	30.9845	0.279903	0.332424	0.842004	0.399786	0.652618
Pcnx4	49.4283	-0.161448	0.191634	-0.842482	0.399518	0.652618
Mettl22	26.528	0.214908	0.255151	0.842276	0.399634	0.652618
Atg3	130.54	0.143646	0.170582	0.842092	0.399737	0.652618
Gm6277	32.2011	-0.178689	0.212164	-0.842223	0.399663	0.652618
Tpr	297.517	0.129551	0.154004	0.841217	0.400226	0.652711
Rpl7a	12.2166	-0.406909	0.483612	-0.841394	0.400127	0.652711
L3mbtl1	79.7928	0.118592	0.140934	0.841474	0.400083	0.652711
Enoph1	14.5921	-0.311602	0.370445	-0.841155	0.400261	0.652711
Clvs2	317.774	-0.145245	0.17268	-0.841125	0.400278	0.652711
Psmb5	18.8885	0.252243	0.299843	0.841252	0.400207	0.652711
Gm26760	22.782	0.331688	0.394138	0.841553	0.400038	0.652711
Ostf1	16.4811	0.232074	0.275963	0.840961	0.40037	0.652789
Gm45237	5.16836	-0.456878	0.543379	-0.84081	0.400454	0.652854
Shisa7	15.4094	-0.29541	0.35142	-0.840618	0.400562	0.652957
Smc4	23.7705	0.244541	0.29098	0.840406	0.400681	0.65308
Mettl18	20.9954	-0.849634	1.01151	-0.839967	0.400927	0.653323
4930522L14Rik	27.1653	0.318747	0.379504	0.839903	0.400963	0.653323
Mzt2	3.93452	-0.566963	0.674935	-0.840026	0.400894	0.653323
Paxip1	50.0612	-0.184305	0.219468	-0.839784	0.40103	0.653359
Kif21a	1119.14	0.064559	0.0768905	0.839623	0.40112	0.653435
Ssr1	35.6708	-0.177868	0.211897	-0.839409	0.40124	0.653558
Mettl5	45.9108	0.217998	0.259827	0.839011	0.401463	0.653819
Chchd1	27.306	0.259072	0.308799	0.838966	0.401489	0.653819
Tsr2	21.5271	-0.247761	0.295456	-0.838571	0.40171	0.654057
Mlf2	104.082	0.219424	0.261699	0.838461	0.401772	0.654057
Shkbp1	40.8145	0.201787	0.240684	0.838389	0.401812	0.654057
Gm17036	24.7727	-0.394264	0.47026	-0.838397	0.401808	0.654057
Btk	49.4812	0.789951	0.942425	0.838211	0.401912	0.654067
Ints3	144.349	0.149837	0.178757	0.838215	0.40191	0.654067
Mus81	43.8214	0.243751	0.290823	0.838142	0.401951	0.654067
Rp1	3.18003	-0.63584	0.75889	-0.837856	0.402112	0.654116
Fastkd1	38.9056	-0.202335	0.241551	-0.83765	0.402228	0.654116
Mat2b	38.9821	0.182987	0.218436	0.837715	0.402191	0.654116
Ehhadh	17.5916	-0.313537	0.374321	-0.837615	0.402247	0.654116
Stard4	21.1474	-0.298142	0.355839	-0.837855	0.402112	0.654116
Asrgl1	10.6037	-0.34693	0.414146	-0.837699	0.4022	0.654116
Fxr1	253.816	-0.121549	0.145176	-0.837247	0.402454	0.65438
Pag1	348.68	-0.0976934	0.116721	-0.836985	0.402601	0.654548
Hus1	13.8839	-0.267652	0.319831	-0.836855	0.402674	0.654594
Kcnc3	145.38	-0.139816	0.167093	-0.836758	0.402729	0.654611
Gsk3a	47.4735	-0.158561	0.189519	-0.836649	0.40279	0.654639
Ctbp2	10.2121	-0.49043	0.586354	-0.836405	0.402927	0.65479
Psat1	39.9935	0.770571	0.921494	0.836219	0.403032	0.654888
Ndrg4	482.22	-0.128463	0.153688	-0.835867	0.40323	0.655137
Orai2	29.6399	0.250188	0.299427	0.835556	0.403405	0.65535
Hnrnpa3	106.381	-0.165557	0.198166	-0.835444	0.403468	0.65538
Wnk1	581.442	-0.112309	0.134476	-0.835159	0.403628	0.655496
Zfp39	7.35833	-0.388304	0.464942	-0.835168	0.403623	0.655496
Sidt2	57.0473	-0.192319	0.230323	-0.834995	0.403721	0.655575
Pabpc4	128.317	-0.472351	0.565747	-0.834914	0.403766	0.655576
Greb1l	656.659	0.0931309	0.111584	0.834629	0.403926	0.655765
Usp37	261.819	-0.115902	0.138992	-0.833876	0.404351	0.656221
Dusp28	3.78815	0.525415	0.630202	0.833725	0.404436	0.656221
Rsu1	152.566	-0.130558	0.156657	-0.833403	0.404617	0.656221
Syn1	525.133	0.0975149	0.117041	0.833166	0.404751	0.656221
Smad9	80.7347	-0.128925	0.154692	-0.833433	0.4046	0.656221
Gm11184	3.22956	-0.643487	0.772568	-0.832919	0.404891	0.656221
Arap2	77.7391	-0.265673	0.318955	-0.832949	0.404873	0.656221
Utp3	24.1746	0.283187	0.339746	0.833525	0.404549	0.656221
Polr2j	17.7473	-0.285371	0.342542	-0.833098	0.40479	0.656221
Zfp141	72.5274	0.132851	0.159521	0.832812	0.40495	0.656221
Vwa3a	4.70609	-0.506537	0.607572	-0.833707	0.404446	0.656221
Coq10a	66.9289	0.243155	0.291869	0.833097	0.40479	0.656221
Inpp5j	90.7132	-0.207404	0.249048	-0.83279	0.404963	0.656221
Wdr37	251.82	-0.098946	0.118644	-0.833976	0.404295	0.656221
Brpf3	48.1958	0.205935	0.247189	0.833111	0.404782	0.656221
Polr1c	31.6683	0.252052	0.30265	0.832816	0.404948	0.656221
Epb41l4a	136.912	-0.131047	0.157175	-0.833766	0.404413	0.656221
Spred1	198.175	0.149382	0.179402	0.832663	0.405035	0.656266
Dusp15	81.4414	-0.18637	0.223859	-0.832531	0.405109	0.656304
Gtf3c6	6.84191	-0.512796	0.615998	-0.832463	0.405147	0.656304
Fbxo7	38.3965	0.182425	0.219164	0.832367	0.405202	0.65632
Akap8l	491.919	-0.0780344	0.0937616	-0.832264	0.40526	0.656342
AC154667.1	4.07788	-0.605236	0.727397	-0.832057	0.405377	0.65646
Pald1	11.4214	0.253495	0.304766	0.831769	0.405539	0.656651
Dnah5	6.05719	0.559653	0.672962	0.831627	0.405619	0.656709
Dolk	13.4886	0.299767	0.360539	0.831439	0.405726	0.656737
Cd4	6.40774	-1.95407	2.35018	-0.831457	0.405715	0.656737
Mfap2	18.006	0.262596	0.315949	0.831134	0.405898	0.656902
Mbip	79.3434	-0.116718	0.140438	-0.831101	0.405917	0.656902
Gm17090	11.624	0.29814	0.358969	0.830546	0.40623	0.656931
Rnf2	51.55	-0.1861	0.22407	-0.830544	0.406231	0.656931
Rbm17	40.9617	-0.213346	0.256928	-0.83037	0.40633	0.656931
Slc25a25	90.0561	-0.126633	0.15261	-0.829783	0.406662	0.656931
Tor2a	7.63807	0.350922	0.422544	0.830497	0.406258	0.656931
Gm28494	5.57685	0.469202	0.565301	0.830005	0.406536	0.656931
Col4a6	3.20581	-0.671027	0.808764	-0.829695	0.406711	0.656931
Atxn2	497.364	-0.0889107	0.107105	-0.830126	0.406468	0.656931
Col28a1	9.74564	-0.522533	0.629669	-0.829853	0.406622	0.656931
Knop1	85.5849	0.222234	0.267685	0.830209	0.406421	0.656931
Nfyb	27.6296	-0.22407	0.269827	-0.830421	0.406301	0.656931
Grtp1	10.477	0.275049	0.331495	0.829723	0.406696	0.656931
Gm45812	4.72409	-0.60348	0.727002	-0.830094	0.406486	0.656931
Ngly1	88.7315	-0.146439	0.176393	-0.830186	0.406434	0.656931
Drd2	3.9269	-0.617539	0.743745	-0.83031	0.406363	0.656931
Gm5627	4.11469	-0.598817	0.721029	-0.830504	0.406254	0.656931
Nrde2	15.4401	-0.268696	0.323865	-0.829653	0.406735	0.656931
Gga1	88.2518	0.19578	0.235697	0.830646	0.406174	0.656931
Cenpj	10.7043	0.265504	0.320117	0.829395	0.406881	0.657063
Hephl1	4.32804	-0.667217	0.804508	-0.829348	0.406908	0.657063
Tshr	17.1889	-0.327502	0.394927	-0.829272	0.40695	0.657063
Noxred1	16.6268	-0.326723	0.394027	-0.82919	0.406997	0.657067
Polr1d	35.0074	0.166463	0.200882	0.828662	0.407296	0.657477
Glg1	289.854	-0.0931205	0.112427	-0.828279	0.407512	0.657755
Zbtb43	46.5188	-0.160253	0.193651	-0.827538	0.407932	0.658137
Fam219a	551.808	-0.112771	0.136293	-0.827416	0.408001	0.658137
Rps15a	32.5629	-0.256482	0.309969	-0.827444	0.407985	0.658137
Dnajc15	179.635	-0.100103	0.120986	-0.827389	0.408017	0.658137
Fam96a	22.0507	0.20601	0.248978	0.827422	0.407998	0.658137
Wrnip1	26.3847	-0.188325	0.22753	-0.827691	0.407845	0.658137
Nfkb1	285.199	0.10576	0.12794	0.826637	0.408443	0.658276
Fndc5	93.6859	-0.18195	0.22011	-0.826633	0.408445	0.658276
C87436	27.4391	0.209836	0.253924	0.826376	0.408591	0.658276
Sirt2	106.469	-0.103326	0.125067	-0.826162	0.408712	0.658276
Plpp4	8.61892	-0.493405	0.597079	-0.826365	0.408597	0.658276
Mon2	233.583	0.104244	0.126179	0.826161	0.408713	0.658276
Mcf2l	151.156	0.140944	0.1705	0.826653	0.408434	0.658276
Klhdc4	23.2998	-0.216158	0.261602	-0.826285	0.408643	0.658276
Fam35a	69.8157	-0.158418	0.191667	-0.826531	0.408503	0.658276
Gm16984	7.48368	-0.62867	0.760282	-0.826891	0.408299	0.658276
Vipr2	11.4294	-0.334346	0.404691	-0.826177	0.408704	0.658276
Rrm2b	68.2287	-0.166062	0.20101	-0.826137	0.408726	0.658276
Bach1	136.123	-0.139751	0.168979	-0.827031	0.40822	0.658276
Dnmbp	113.518	0.132282	0.159936	0.827097	0.408182	0.658276
Isg20l2	15.3659	0.221733	0.268429	0.82604	0.408781	0.658284
Mex3c	64.551	0.139354	0.168715	0.825971	0.408821	0.658284
Actr1b	155.461	-0.183886	0.222751	-0.825524	0.409074	0.658621
Gm10073	7.33697	-0.73851	0.89475	-0.825381	0.409155	0.658679
Ribc1	8.85959	-0.390849	0.473647	-0.825191	0.409263	0.658749
Me1	204.109	-0.139411	0.168953	-0.825148	0.409288	0.658749
B230354K17Rik	23.0197	-0.239105	0.289936	-0.82468	0.409553	0.659104
Slc9a8	130.603	0.127549	0.154705	0.824466	0.409675	0.659181
Mtmr14	75.5431	-0.1507	0.182791	-0.824439	0.40969	0.659181
Gm49189	27.9523	-0.303895	0.368657	-0.82433	0.409752	0.659209
Lrrn1	54.9911	-0.220884	0.268232	-0.823483	0.410234	0.659677
Ppfia3	87.2715	0.164527	0.199775	0.823563	0.410188	0.659677
Pfkfb4	98.188	-0.128683	0.156274	-0.823443	0.410256	0.659677
2310002D06Rik	5.80351	-0.410258	0.498207	-0.823469	0.410242	0.659677
Cby1	38.2788	0.227877	0.276769	0.823347	0.410311	0.659677
Dtx4	16.2102	-0.279712	0.339694	-0.823423	0.410268	0.659677
Cks2	3.52495	0.497649	0.604657	0.823027	0.410493	0.659898
Dnajc7	234.288	0.107187	0.130251	0.822923	0.410552	0.65992
Lrguk	5.02788	-0.553661	0.672995	-0.822682	0.410689	0.660069
Nepro	8.85011	-0.424587	0.516172	-0.822568	0.410754	0.660102
Gusb	22.9517	0.254242	0.30923	0.822177	0.410976	0.660387
Prss36	36.1836	0.233396	0.283903	0.822097	0.411022	0.660389
Tmem219	37.2937	0.18773	0.228485	0.82163	0.411288	0.660672
Med30	12.2211	-0.287021	0.349322	-0.82165	0.411276	0.660672
Paox	4.98647	-0.468662	0.570695	-0.821213	0.411525	0.660981
Prim2	68.3611	0.139519	0.169982	0.820787	0.411767	0.661201
P2rx7	13.71	-0.391249	0.476704	-0.820738	0.411796	0.661201
Gm15283	73.0121	-0.438501	0.534217	-0.820829	0.411743	0.661201
Gm14308	7.16575	-0.515211	0.628139	-0.820219	0.412091	0.661367
Foxo6	2.73008	0.596702	0.727303	0.820432	0.41197	0.661367
Nat8l	64.7367	-0.163663	0.199536	-0.820217	0.412093	0.661367
St5	73.7927	-0.206836	0.252149	-0.820296	0.412048	0.661367
AC117197.3	3.24771	-0.764636	0.932387	-0.820085	0.412168	0.661367
Arhgdig	57.6533	0.204833	0.249769	0.820089	0.412165	0.661367
Pycr2	32.6172	-0.302625	0.369131	-0.81983	0.412313	0.661497
Ehmt2	56.5979	0.180601	0.220303	0.819785	0.412339	0.661497
Dck	23.5697	0.208518	0.254448	0.819491	0.412506	0.661647
Fbxo25	54.1799	0.160067	0.195331	0.819465	0.412521	0.661647
Osbpl8	283.963	0.102694	0.125359	0.819199	0.412673	0.661749
4931414P19Rik	17.6788	0.280341	0.342261	0.819084	0.412739	0.661749
Rhod	10.6676	0.291795	0.356266	0.819038	0.412765	0.661749
Fbxw4	249.519	-0.107681	0.131454	-0.819154	0.412699	0.661749
Sema3e	13.794	0.455738	0.556574	0.818828	0.412885	0.66187
Dclre1c	68.6336	0.133481	0.163052	0.818641	0.412991	0.661969
Vtcn1	9.55328	-0.728582	0.890151	-0.818492	0.413076	0.66199
Vps37a	150.757	0.128983	0.157592	0.818462	0.413094	0.66199
Crip3	3.08195	0.507384	0.620013	0.818345	0.41316	0.662025
Zscan18	32.8061	-0.215597	0.263504	-0.818193	0.413247	0.662091
Brinp1	365.53	-0.107326	0.131255	-0.817697	0.41353	0.6623
Tfip11	9.43136	0.312325	0.381927	0.817763	0.413493	0.6623
Lrrc29	143.534	0.148689	0.181831	0.817732	0.41351	0.6623
Zfp455	6.8571	-0.386053	0.472148	-0.817652	0.413556	0.6623
Ass1	24.7421	0.258188	0.316025	0.816987	0.413936	0.662528
Ctbp1	47.3771	0.208737	0.255492	0.816998	0.413929	0.662528
Gm33148	6.90903	0.420982	0.51518	0.817155	0.41384	0.662528
Ccsap	9.42093	-0.334258	0.409055	-0.817147	0.413844	0.662528
Plet1	4.50235	-0.615533	0.753317	-0.817097	0.413873	0.662528
Zfp35	13.2191	0.259277	0.317379	0.816931	0.413968	0.662528
Gm10479	5.12482	-0.465245	0.569669	-0.816694	0.414103	0.662673
Taf12	44.2004	-0.16433	0.201303	-0.816329	0.414312	0.662935
Gm26901	28.6348	-0.217914	0.267001	-0.816153	0.414412	0.662991
Tomm5	27.2138	0.237376	0.29089	0.816032	0.414482	0.662991
Tek	17.0283	0.268653	0.329208	0.816058	0.414467	0.662991
Dennd2d	4.05113	-0.565113	0.692584	-0.815949	0.414529	0.662995
Zmym6	126.354	0.114862	0.140801	0.815779	0.414626	0.663079
Pitpnb	134.706	0.1098	0.134653	0.815424	0.41483	0.66326
4930415C11Rik	92.9884	-0.30792	0.377606	-0.815454	0.414813	0.66326
Vsig8	2.9614	-0.612603	0.75175	-0.814902	0.415129	0.663595
Gm9774	18.5407	0.469577	0.57623	0.814911	0.415123	0.663595
Ppig	240.196	-0.0858889	0.105454	-0.814466	0.415378	0.663778
Tdg	37.215	0.147834	0.181494	0.814539	0.415336	0.663778
Twnk	15.9088	-0.326371	0.400642	-0.814622	0.415289	0.663778
Susd6	147.954	-0.122622	0.150572	-0.81437	0.415433	0.663794
Gm2582	5.89769	0.51191	0.628692	0.814246	0.415504	0.663836
Mapk1	297.08	0.0894707	0.109945	0.813776	0.415773	0.664194
Elmod1	435.152	0.105481	0.129639	0.813648	0.415847	0.664239
Cep41	7.54733	-0.436514	0.536642	-0.813418	0.415979	0.664306
Cdh10	608.879	-0.184423	0.226709	-0.813477	0.415945	0.664306
Trnt1	45.8257	-0.220114	0.270775	-0.812903	0.416274	0.664706
Chpf	21.5915	-0.247775	0.304848	-0.812781	0.416344	0.664746
Mafk	27.0431	0.212999	0.262117	0.812612	0.416441	0.664829
Ncor1	551.585	-0.0744128	0.0916436	-0.81198	0.416803	0.665335
Sypl	40.1522	0.161607	0.1991	0.811689	0.41697	0.66553
Gm37267	2.82165	1.02774	1.26666	0.81138	0.417147	0.665614
1700061I17Rik	4.27277	0.687639	0.847512	0.811362	0.417158	0.665614
Pin1	17.1469	-0.237516	0.292736	-0.811367	0.417155	0.665614
Pou2f2	51.6357	-0.159353	0.196426	-0.811262	0.417215	0.665633
Tm7sf3	23.1518	-0.232341	0.286565	-0.810781	0.417491	0.666003
Mgea5	288.064	-0.0923558	0.113941	-0.810557	0.41762	0.666136
Gm26899	9.26949	-0.534666	0.659852	-0.810281	0.417779	0.666232
Ccdc162	30.431	-0.368642	0.455035	-0.810138	0.417861	0.666232
Matn2	18.9011	0.368632	0.454892	0.810373	0.417726	0.666232
Eny2	116.098	0.131345	0.162113	0.810208	0.417821	0.666232
Fopnl	68.2093	-0.167599	0.206946	-0.809867	0.418017	0.666408
Msh2	60.7681	0.133984	0.165478	0.80968	0.418124	0.666508
Mov10	10.0846	-0.324049	0.40027	-0.809577	0.418183	0.666529
Gm4409	15.0107	-0.377981	0.466977	-0.809421	0.418273	0.666529
Gpatch2l	133.621	-0.123043	0.152009	-0.809444	0.41826	0.666529
Maf1	22.3392	-0.273813	0.33834	-0.809284	0.418352	0.666584
Rnf181	30.5587	0.24396	0.301519	0.809105	0.418455	0.666676
Rpusd3	8.6452	0.346631	0.428681	0.808599	0.418746	0.66678
Usf2	95.9873	0.140216	0.173396	0.808651	0.418716	0.66678
Slc2a12	17.6886	0.337284	0.417121	0.808601	0.418745	0.66678
Bbs2	57.429	-0.145877	0.180339	-0.808904	0.41857	0.66678
Dad1	24.6496	0.197382	0.244083	0.808669	0.418706	0.66678
Lrriq3	14.5747	-0.273458	0.338294	-0.808343	0.418893	0.666894
Otogl	12.2652	-0.370792	0.458721	-0.808318	0.418908	0.666894
Ctdspl2	145.247	0.090067	0.111519	0.807641	0.419297	0.66691
Ubl3	200.441	-0.127883	0.158277	-0.807971	0.419107	0.66691
Klf15	8.01569	0.374622	0.463703	0.807893	0.419152	0.66691
Calca	14.3369	-0.334165	0.41362	-0.807903	0.419146	0.66691
4921513I03Rik	6.07371	0.392138	0.48547	0.807748	0.419236	0.66691
Shisa5	12.7736	0.26632	0.329662	0.807859	0.419172	0.66691
Ice1	214.71	-0.0801243	0.0992133	-0.807596	0.419323	0.66691
Sav1	40.5754	-0.164168	0.20314	-0.80815	0.419004	0.66691
AL513352.1	4.19327	0.714752	0.885039	0.807594	0.419324	0.66691
Nacad	19.4801	0.20944	0.259371	0.80749	0.419384	0.666933
Rai2	21.9033	-0.26654	0.330277	-0.80702	0.419655	0.666948
Ssh1	102.792	0.125696	0.155699	0.807301	0.419493	0.666948
Zbtb2	43.6256	0.174315	0.216003	0.807004	0.419664	0.666948
Unc5b	4.4127	0.460342	0.570168	0.807379	0.419448	0.666948
Sgcg	4.31816	-0.678456	0.840669	-0.807043	0.419642	0.666948
Itga3	201.733	0.103211	0.12788	0.807097	0.419611	0.666948
Pde4c	3.44251	0.563231	0.698011	0.806909	0.419719	0.666963
Kcnk2	94.561	0.104412	0.129433	0.806691	0.419845	0.667091
Tacr1	24.5311	-0.339183	0.420509	-0.806601	0.419896	0.667101
Tarsl2	48.6337	-0.140685	0.174456	-0.806419	0.420002	0.667138
Nacc1	40.7831	-0.177326	0.219905	-0.806376	0.420026	0.667138
Dpp9	37.3763	0.179444	0.222546	0.806326	0.420055	0.667138
Fchsd2	504.915	-0.0979979	0.12155	-0.806237	0.420106	0.667148
Ddx10	130.422	-0.152925	0.189759	-0.805893	0.420305	0.667176
2210016F16Rik	9.77976	0.350721	0.43516	0.805958	0.420267	0.667176
Rpl24	29.034	-0.282991	0.351145	-0.80591	0.420295	0.667176
Adgrf4	4.01582	-0.53916	0.669004	-0.805914	0.420292	0.667176
Smpdl3a	16.95	-0.220755	0.27412	-0.805321	0.420634	0.667628
Spats2l	455.265	0.124275	0.154407	0.804853	0.420904	0.667871
Kat14	55.0566	0.164324	0.204254	0.804508	0.421104	0.667871
Camk2n1	15.4526	0.323343	0.401895	0.804547	0.421081	0.667871
Snx3	141.984	0.153737	0.190993	0.804935	0.420857	0.667871
Rpl15	10.5986	0.3269	0.406252	0.804673	0.421009	0.667871
Efcab6	11.4585	0.308972	0.383909	0.804805	0.420932	0.667871
Gm47938	2.82845	-0.692862	0.861212	-0.80452	0.421097	0.667871
Gm20521	29.8507	0.259186	0.32222	0.804375	0.42118	0.66792
Dcdc2b	7.85997	-0.362431	0.450788	-0.803993	0.421401	0.66817
Ssc4d	10.1966	-0.531844	0.661543	-0.803945	0.421428	0.66817
Zfp358	5.54815	-0.438925	0.546071	-0.803787	0.42152	0.668172
Mei4	30.4315	0.188791	0.234861	0.803844	0.421487	0.668172
Arhgap33	21.5324	0.27559	0.342964	0.803554	0.421654	0.668242
Alpk2	5.87707	-0.46674	0.580809	-0.803602	0.421627	0.668242
Abi1	235.275	-0.116588	0.145209	-0.802901	0.422032	0.668696
Siae	25.522	-0.222202	0.276748	-0.802905	0.42203	0.668696
Gm3772	28.6306	-0.209812	0.261404	-0.802635	0.422186	0.668868
Cttn	121.778	-0.174295	0.217184	-0.802525	0.422249	0.668897
Vmn2r1	3.63482	0.505258	0.630198	0.801745	0.422701	0.66932
Hemgn	3.57879	0.845778	1.05502	0.801672	0.422743	0.66932
Efcab14	102.156	-0.10115	0.126149	-0.801836	0.422648	0.66932
Gm45470	4.88662	-0.516955	0.644883	-0.801626	0.422769	0.66932
Gid4	89.9792	0.132692	0.165545	0.801547	0.422815	0.66932
Trim25	5.01818	-0.493202	0.615316	-0.801544	0.422817	0.66932
Uimc1	168.798	-0.0976118	0.121784	-0.801516	0.422833	0.66932
Ccdc88c	7.58035	0.440511	0.549873	0.801114	0.423066	0.669616
Zfp160	130.482	-0.150625	0.188088	-0.800826	0.423233	0.669808
Parp6	203.88	-0.101421	0.126667	-0.800694	0.423309	0.669857
Tax1bp3	9.81433	0.358575	0.447918	0.800536	0.4234	0.66986
4930415O20Rik	6.7179	-0.469379	0.586333	-0.800534	0.423401	0.66986
Tmem33	30.0129	-0.216624	0.270809	-0.799915	0.42376	0.670356
Lrrc56	5.2366	-0.441594	0.552214	-0.799679	0.423897	0.670451
Nt5c2	292.008	-0.0982081	0.122813	-0.799654	0.423911	0.670451
Fam217b	13.0869	-0.26412	0.330326	-0.799573	0.423958	0.670454
P4hb	29.9857	0.184432	0.230829	0.799001	0.42429	0.670907
Vps53	125.111	-0.111191	0.139184	-0.798871	0.424365	0.670954
Lzts3	72.6086	-0.172112	0.215488	-0.798706	0.424461	0.671034
Creld2	5.87865	0.42912	0.537385	0.798535	0.42456	0.671119
Plekhd1os	2.70435	-0.599057	0.750317	-0.798405	0.424636	0.671166
Srsf10	137.972	0.138588	0.173659	0.798048	0.424843	0.671422
Vps26b	32.5056	0.205616	0.257682	0.797944	0.424903	0.671445
Sacm1l	272.425	0.0885624	0.111001	0.797856	0.424954	0.671454
Heatr1	39.5492	0.188851	0.236747	0.797692	0.425049	0.671533
Cry2	156.196	-0.117988	0.147996	-0.797237	0.425313	0.671813
Gmeb1	119.401	0.1144	0.143497	0.797229	0.425318	0.671813
Ralbp1	143.657	0.10191	0.127849	0.797112	0.425386	0.671849
Sdccag3	121.461	0.175725	0.220518	0.796876	0.425523	0.671922
Imp3	10.2399	0.306587	0.384716	0.796918	0.425499	0.671922
Hnrnph2	41.743	0.252219	0.316741	0.796292	0.425862	0.672038
Gm1673	13.9112	0.307551	0.386144	0.796467	0.425761	0.672038
Ccdc6	187.108	-0.0957896	0.120296	-0.79628	0.425869	0.672038
Loxl2	42.4234	-0.575235	0.722077	-0.79664	0.42566	0.672038
Brip1os	206.007	-0.240097	0.301516	-0.796297	0.425859	0.672038
Bak1	22.7354	-0.209655	0.263199	-0.796563	0.425705	0.672038
Hgsnat	85.834	-0.118279	0.148613	-0.795882	0.426101	0.672187
Irx2	17.3725	-0.306063	0.384552	-0.795895	0.426093	0.672187
Ube2l3	156.824	-0.220021	0.276444	-0.795896	0.426092	0.672187
Gm3448	111.285	-0.19473	0.244774	-0.795551	0.426293	0.672419
Gas2l1	49.7643	-0.253365	0.318537	-0.795404	0.426379	0.672482
Gale	25.7746	0.262149	0.329698	0.795118	0.426545	0.6726
C330018D20Rik	33.3549	0.164211	0.206518	0.795139	0.426533	0.6726
Azi2	98.1623	-0.134461	0.169139	-0.794978	0.426626	0.672657
Pigl	51.7572	0.152911	0.192391	0.794792	0.426735	0.672756
Lat2	7.79727	-0.329248	0.4145	-0.794326	0.427006	0.673111
Pnpla7	54.3424	0.243767	0.307124	0.793707	0.427366	0.673536
Eef1a1	75.6304	0.328931	0.414424	0.793708	0.427365	0.673536
Atxn3	79.1812	0.133559	0.168305	0.793551	0.427457	0.673607
Gm11520	41.4087	-0.178131	0.22469	-0.792784	0.427904	0.674239
Gm14862	5.43045	-0.430923	0.543785	-0.79245	0.428099	0.674466
Gucy1a1	59.5283	-0.152034	0.19187	-0.792381	0.428139	0.674466
Stim1	262.888	-0.100187	0.126542	-0.791725	0.428521	0.674929
Rnf213	40.492	0.164837	0.208201	0.791719	0.428524	0.674929
Pard3b	1261.67	-0.114507	0.144768	-0.790967	0.428963	0.675304
Gm15723	8.30072	-0.359007	0.453849	-0.791029	0.428927	0.675304
Gm3002	15.006	0.310664	0.392779	0.790939	0.42898	0.675304
Smim4	87.183	-0.209904	0.265392	-0.79092	0.428991	0.675304
Exosc7	70.7203	-0.173034	0.218714	-0.791142	0.428861	0.675304
Eaf2	102.933	-0.228193	0.288572	-0.790766	0.429081	0.675373
Srpx2	7.43338	0.324923	0.411216	0.79015	0.42944	0.675723
Gm47710	6.44939	-0.528496	0.668808	-0.790206	0.429407	0.675723
Gm48914	9.52513	0.323137	0.408932	0.790197	0.429413	0.675723
Rnf128	59.0204	-0.149991	0.18986	-0.790011	0.429521	0.675779
Lhfpl2	6.33372	0.330761	0.418801	0.78978	0.429656	0.675852
Stambpl1	161.804	0.110022	0.139308	0.789775	0.429659	0.675852
Asap3	125.054	0.11549	0.146247	0.789694	0.429707	0.675855
Zhx3	129.9	-0.134975	0.170977	-0.789433	0.429859	0.675873
Lrrd1	7.79405	-0.413011	0.523235	-0.789341	0.429913	0.675873
Atg7	92.553	-0.12406	0.157139	-0.789495	0.429823	0.675873
Foxo3	71.797	-0.134333	0.170275	-0.788917	0.43016	0.675873
Sh3pxd2b	14.6556	0.393151	0.498333	0.788932	0.430152	0.675873
Sstr2	5.3848	0.378002	0.478871	0.789362	0.4299	0.675873
6720489N17Rik	23.6043	0.219742	0.278544	0.788893	0.430175	0.675873
Klhl29	912.513	-0.119547	0.151529	-0.788941	0.430147	0.675873
Cenpm	8.76377	0.36727	0.465552	0.788891	0.430176	0.675873
BC002059	58.9209	0.200524	0.254088	0.789191	0.43	0.675873
AC163633.1	9.33155	-0.500241	0.634398	-0.788528	0.430388	0.676134
Metrnl	4.12948	0.461317	0.585097	0.788445	0.430437	0.676139
Jade2	37.3302	-0.188146	0.238668	-0.788316	0.430512	0.676186
Phlpp2	220.44	0.0962852	0.122174	0.788097	0.43064	0.676314
Clptm1l	22.9225	-0.252636	0.320669	-0.787841	0.43079	0.676478
Prr13	40.4791	0.166772	0.211733	0.787652	0.4309	0.676579
Usp6nl	58.3165	-0.16896	0.214627	-0.787227	0.431149	0.676664
Pcbp1	10.9423	0.322534	0.409675	0.787293	0.43111	0.676664
Pold3	40.5312	0.160575	0.203976	0.787224	0.431151	0.676664
Pgr	151.195	-0.141574	0.179852	-0.787169	0.431183	0.676664
Ankrd12	646.906	0.0783951	0.0995713	0.787327	0.431091	0.676664
Rrbp1	71.0897	-0.170466	0.216581	-0.787079	0.431236	0.676674
Mfsd8	35.12	0.202621	0.257612	0.786533	0.431555	0.677104
Dock7	376.146	0.101692	0.129306	0.78645	0.431604	0.677108
Stk35	31.2766	-0.188598	0.23996	-0.785959	0.431892	0.677332
Rasgef1b	1962.77	-0.105398	0.134083	-0.786068	0.431828	0.677332
Dguok	83.5585	0.119782	0.152415	0.785894	0.43193	0.677332
Necap1	43.0975	0.176069	0.224032	0.78591	0.43192	0.677332
Cgnl1	95.9816	0.125073	0.159164	0.785814	0.431976	0.677333
Rb1cc1	366.108	0.103475	0.131791	0.785143	0.43237	0.677337
Ptprn	515.083	-0.140813	0.179356	-0.785104	0.432393	0.677337
Psmb7	86.254	-0.117645	0.149853	-0.78507	0.432412	0.677337
Zmynd8	799.263	0.104519	0.133114	0.785183	0.432346	0.677337
Wdr44	141.632	-0.0974767	0.12417	-0.785028	0.432437	0.677337
Msi1	25.8443	0.181284	0.230924	0.785039	0.432431	0.677337
Creb5	4164.66	-0.07886	0.100439	-0.785151	0.432365	0.677337
AB124611	9.45111	-0.385491	0.49102	-0.785081	0.432406	0.677337
Gm16275	6.16639	-0.459422	0.584986	-0.785356	0.432245	0.677337
Dlgap1	9863.07	-0.0907055	0.11553	-0.785125	0.43238	0.677337
Mark4	107.694	0.139999	0.178399	0.784753	0.432598	0.677445
Sfmbt1	139.886	-0.112323	0.143123	-0.784803	0.432569	0.677445
Myo3a	12.4254	-0.343662	0.438056	-0.784517	0.432737	0.677519
Ints6	185.99	0.108872	0.138766	0.784573	0.432704	0.677519
Ydjc	58.4011	0.179158	0.228477	0.784144	0.432956	0.67779
Gm38948	14.9425	-0.301012	0.383955	-0.783976	0.433054	0.677872
Sema6c	29.9769	0.232792	0.297052	0.783672	0.433232	0.678007
Rpl38	27.3292	-0.23801	0.303684	-0.78374	0.433193	0.678007
N6amt1	23.1166	-0.188068	0.240037	-0.783494	0.433337	0.6781
Araf	192.062	-0.0906099	0.115715	-0.783046	0.4336	0.678164
Dcaf10	151.809	-0.126968	0.162165	-0.782954	0.433654	0.678164
Ube2k	380.596	0.08713	0.111258	0.783137	0.433546	0.678164
Usp5	70.7042	0.153727	0.196306	0.783098	0.43357	0.678164
Angptl6	5.43113	0.406305	0.518746	0.783244	0.433484	0.678164
Clk4	262.375	-0.162887	0.208026	-0.783011	0.433621	0.678164
Tmem74b	13.9564	-0.245751	0.313932	-0.782816	0.433735	0.678219
Ddx27	69.8687	-0.162747	0.207921	-0.782736	0.433782	0.678221
Stx16	446.675	0.119927	0.153301	0.782297	0.43404	0.678324
Grhpr	26.4461	0.262872	0.336068	0.782199	0.434097	0.678324
Pomgnt1	89.2614	0.154395	0.197385	0.782201	0.434096	0.678324
Abhd6	122.543	-0.108184	0.138295	-0.78227	0.434056	0.678324
Ctdnep1	19.2856	0.255712	0.326914	0.782199	0.434098	0.678324
Gen1	8.24132	-0.337706	0.431763	-0.782155	0.434123	0.678324
Bcl9	75.2987	-0.112511	0.143889	-0.781931	0.434255	0.678457
Clk3	56.9728	0.151209	0.193435	0.781705	0.434388	0.678593
Cfap100	6.17508	-0.409087	0.52357	-0.78134	0.434602	0.678857
Panct2	21.4876	-0.250798	0.321232	-0.780738	0.434957	0.679266
Pcnt	42.6327	-0.143518	0.183823	-0.780741	0.434955	0.679266
Gsn	5.73931	0.395087	0.506251	0.780417	0.435146	0.679457
Sympk	133.485	0.132439	0.169713	0.780373	0.435171	0.679457
Tmtc3	78.6323	0.111876	0.143376	0.780296	0.435217	0.679457
1700066B19Rik	9.75292	0.291763	0.373989	0.780138	0.43531	0.67953
Prkcq	4.8294	-0.550248	0.705766	-0.779646	0.435599	0.679711
Gm15860	22.6985	0.249633	0.320195	0.779629	0.435609	0.679711
Srcap	34.8972	0.205925	0.264092	0.779747	0.43554	0.679711
A230107N01Rik	11.8607	0.253582	0.325255	0.779642	0.435602	0.679711
Nt5c3	39.6778	-0.163373	0.20962	-0.779376	0.435758	0.679808
Ccdc142os	7.69398	0.377013	0.483743	0.779366	0.435764	0.679808
Atp8b1	9.88515	-0.402147	0.516131	-0.779157	0.435887	0.679929
1110017D15Rik	40.7063	0.17272	0.221819	0.77865	0.436186	0.680251
Paqr5	3.2624	-0.498361	0.639974	-0.778721	0.436144	0.680251
5033417F24Rik	5.61674	0.434155	0.55779	0.778349	0.436363	0.680312
Zkscan2	90.7628	0.114949	0.147674	0.778394	0.436337	0.680312
Ghdc	16.9115	0.237112	0.304586	0.778472	0.436291	0.680312
Acsl4	208.689	-0.155434	0.199744	-0.778166	0.436471	0.680338
Lyar	5.78264	-0.428079	0.550185	-0.778064	0.436532	0.680338
9430085M18Rik	3.90275	0.535038	0.687655	0.778061	0.436533	0.680338
Gm11110	3.73473	0.438077	0.563074	0.778008	0.436564	0.680338
Card10	5.68841	0.393205	0.50551	0.777837	0.436665	0.680424
Drg1	267.735	0.154031	0.198094	0.777562	0.436828	0.680605
Gm10053	4.59445	0.56815	0.730833	0.7774	0.436923	0.680682
Nampt	25.4812	-0.212405	0.273286	-0.777227	0.437025	0.680768
Tbc1d31	75.1715	-0.129576	0.166762	-0.777009	0.437153	0.680897
Chsy1	40.1109	0.168906	0.217414	0.776885	0.437226	0.680939
Pole4	18.0555	0.239821	0.308746	0.77676	0.4373	0.680982
AI597479	19.6524	-0.240708	0.310102	-0.776219	0.43762	0.681054
Bzw1	51.8918	0.134742	0.173605	0.776142	0.437665	0.681054
Glrx2	52.3453	-0.183838	0.236852	-0.776174	0.437646	0.681054
Pex26	27.4728	-0.266806	0.343558	-0.776595	0.437397	0.681054
Dnhd1	20.3056	-0.224512	0.289327	-0.775979	0.437761	0.681054
Gm36251	2.86103	-0.616006	0.793789	-0.776032	0.43773	0.681054
Pno1	16.4187	0.255447	0.329055	0.776304	0.43757	0.681054
Rab11fip4os1	25.5202	-0.28642	0.369046	-0.77611	0.437684	0.681054
Trim9	287.576	-0.148374	0.191092	-0.776453	0.437482	0.681054
Fshr	6.71056	-0.396381	0.510873	-0.775889	0.437814	0.681065
Kpna3	250.954	-0.0764417	0.0985426	-0.775723	0.437913	0.681146
Cavin3	4.17228	0.502148	0.647427	0.775605	0.437982	0.681183
Clic6	3.72209	-0.912583	1.17701	-0.77534	0.438139	0.681355
Slc37a4	23.4506	0.213152	0.275026	0.775027	0.438324	0.68157
1810044D09Rik	3.64536	0.449557	0.580128	0.774928	0.438382	0.681572
Megf11	24.4395	-0.606395	0.782578	-0.774869	0.438417	0.681572
Cpsf3	62.7606	0.125669	0.162215	0.774706	0.438514	0.68165
Dcp1a	96.6734	0.130896	0.168985	0.774602	0.438575	0.681662
Zfp729b	4.37326	0.428665	0.553446	0.774537	0.438613	0.681662
Gorasp2	65.4245	-0.120864	0.156176	-0.773897	0.438991	0.68175
Polr3c	71.2676	0.183596	0.237307	0.773662	0.439131	0.68175
Dnajc6	870.18	-0.0552092	0.0713454	-0.773829	0.439032	0.68175
Oscp1	95.0907	0.283465	0.366316	0.773827	0.439033	0.68175
9330182L06Rik	217.164	-0.136216	0.176037	-0.773792	0.439054	0.68175
Gm42984	33.5539	0.212475	0.274636	0.773661	0.439131	0.68175
Mrps12	26.4459	0.307831	0.397743	0.773945	0.438963	0.68175
Poc1b	52.8827	0.132425	0.171052	0.77418	0.438824	0.68175
Lama1	19.7836	0.204255	0.263872	0.774069	0.43889	0.68175
Malt1	72.7572	-0.117569	0.151875	-0.77412	0.43886	0.68175
Rhbdd3	57.6432	0.169616	0.219381	0.773158	0.439429	0.68214
Gm12718	7.82767	-0.661152	0.855481	-0.772843	0.439615	0.682358
Ndufs1	196.891	0.100456	0.130005	0.772712	0.439693	0.682406
Pawr	22.5679	-0.223514	0.289412	-0.772304	0.439934	0.682709
Ilkap	64.2889	-0.121708	0.157638	-0.772068	0.440074	0.682711
P4ha2	61.9956	-0.179032	0.231884	-0.772077	0.440069	0.682711
Trpt1	6.01192	-0.442215	0.572736	-0.772109	0.44005	0.682711
Golph3	70.4821	-0.147306	0.190857	-0.771814	0.440225	0.682873
Kcnj14	4.00479	-0.426438	0.552652	-0.771621	0.440339	0.682906
Rangrf	5.3524	0.382462	0.495617	0.771688	0.440299	0.682906
Sephs1	38.5554	0.165883	0.215037	0.771417	0.44046	0.683023
Ints8	96.2532	-0.119812	0.155392	-0.771031	0.440689	0.683306
Tipin	39.1431	0.223259	0.289674	0.770725	0.44087	0.683444
Snw1	69.6891	0.171039	0.221906	0.770773	0.440841	0.683444
Gm21985	19.3025	-0.444171	0.576429	-0.770555	0.44097	0.683527
Gm30624	2.99261	-0.658352	0.854535	-0.770422	0.44105	0.683579
Parp8	226.106	-0.143019	0.185727	-0.77005	0.44127	0.683848
Mms19	101.696	0.121589	0.15794	0.769845	0.441392	0.683965
Atf4	36.4046	0.206672	0.26856	0.769555	0.441564	0.68416
Manba	132.281	0.106772	0.138842	0.76902	0.441881	0.684425
Mettl27	47.6534	-0.176285	0.229345	-0.768645	0.442104	0.684425
Gm43598	10.1688	0.314472	0.409057	0.768774	0.442028	0.684425
Foxp1	318.043	-0.0953826	0.124016	-0.769115	0.441825	0.684425
Fam57b	100.585	0.210108	0.273281	0.768836	0.441991	0.684425
Ppfia2	2949.53	-0.118986	0.154776	-0.768761	0.442035	0.684425
Gmppb	5.19896	-0.454761	0.591463	-0.768874	0.441968	0.684425
H2-K1	4.37883	0.608026	0.79104	0.768642	0.442106	0.684425
Kdm4c	425.559	-0.0684859	0.0891504	-0.768206	0.442365	0.684609
Afap1	220.615	-0.104528	0.136095	-0.768053	0.442456	0.684609
Adap1	172.316	-0.0869609	0.113211	-0.768133	0.442408	0.684609
C030047K22Rik	30.1363	-0.224626	0.292444	-0.768101	0.442427	0.684609
Amhr2	7.29423	-0.408458	0.531644	-0.768293	0.442313	0.684609
Mzf1	12.4622	0.266086	0.346485	0.767957	0.442513	0.684625
Kctd18	74.4677	0.132205	0.172184	0.767816	0.442597	0.684683
Trmt10a	24.7157	0.289263	0.376813	0.767657	0.442691	0.684685
Morc2b	24.4604	0.229799	0.29934	0.767683	0.442675	0.684685
Hnrnpf	67.3118	0.161628	0.210588	0.767508	0.44278	0.684751
Gm17275	3.24861	0.522207	0.681021	0.7668	0.443201	0.684844
Pkd2	239.977	0.119683	0.156061	0.766902	0.44314	0.684844
Zcchc14	164.623	0.156353	0.203848	0.767004	0.443079	0.684844
Gm10406	15.1698	-0.312141	0.40694	-0.767045	0.443055	0.684844
Pecam1	7.26184	-0.476815	0.621608	-0.767066	0.443042	0.684844
Gm26520	4.49917	-0.427892	0.557853	-0.767034	0.443062	0.684844
Fbxo32	26.4347	0.211847	0.27628	0.766783	0.443211	0.684844
Lama3	110.187	0.485811	0.633257	0.767163	0.442985	0.684844
Eif6	10.3752	0.294779	0.384743	0.766173	0.443574	0.685134
4930554H23Rik	9.3448	-0.392608	0.512572	-0.765956	0.443702	0.685134
Tead1	84.0342	0.172953	0.22581	0.765921	0.443723	0.685134
Lrrtm3	754.38	-0.128225	0.167376	-0.766089	0.443624	0.685134
Rpp14	19.1259	-0.206567	0.269567	-0.766292	0.443502	0.685134
Amacr	11.429	0.310447	0.405236	0.76609	0.443622	0.685134
Mocs1	25.1949	-0.21352	0.278741	-0.766016	0.443667	0.685134
Rpl4	18.3086	0.192346	0.251166	0.765811	0.443789	0.685164
Colec12	7.40189	0.459613	0.600236	0.76572	0.443843	0.685175
Acbd6	318.071	-0.100506	0.131295	-0.765496	0.443976	0.685215
Zfp511	31.0726	0.219789	0.287169	0.765366	0.444054	0.685215
2810404M03Rik	3.15649	-0.596016	0.778604	-0.765493	0.443978	0.685215
Mpdu1	31.8336	0.230248	0.300823	0.765394	0.444037	0.685215
Gm28960	24.9425	0.200323	0.261858	0.765005	0.444268	0.685323
Aasdh	45.126	0.134489	0.175817	0.764937	0.444309	0.685323
Phf5a	13.801	-0.291549	0.38111	-0.765001	0.444271	0.685323
Spry3	2.97635	-0.548956	0.717547	-0.765045	0.444245	0.685323
Gtpbp10	10.3104	-0.321221	0.419974	-0.764858	0.444356	0.685323
Nfs1	119.079	0.170437	0.222872	0.76473	0.444432	0.68537
Cacna1a	1270.58	0.0834808	0.109193	0.764523	0.444556	0.685473
Zfp410	89.1523	-0.107268	0.140319	-0.764462	0.444592	0.685473
Tor1b	18.7175	-0.200568	0.2624	-0.76436	0.444653	0.685494
Eif2d	93.0073	-0.116767	0.152851	-0.763923	0.444913	0.685589
Mocs3	6.81155	0.383553	0.50232	0.763563	0.445127	0.685589
Htatsf1	29.5232	-0.173234	0.226704	-0.764143	0.444782	0.685589
Lgi2	50.8902	0.158803	0.207835	0.764083	0.444818	0.685589
Ap2a1	127.448	0.120154	0.157336	0.763674	0.445062	0.685589
Fam129c	5.37839	-0.482492	0.631543	-0.763989	0.444874	0.685589
Sarm1	47.0879	0.137684	0.180287	0.763692	0.445051	0.685589
Hnrnpll	93.8179	0.130072	0.170311	0.763731	0.445028	0.685589
Eml3	15.1362	0.254735	0.333616	0.763556	0.445132	0.685589
Spag7	11.4098	-0.45145	0.591633	-0.763057	0.445429	0.685976
Clmp	83.2657	0.153202	0.200856	0.762749	0.445613	0.686116
Gm26609	44.4232	-0.336626	0.441318	-0.762775	0.445598	0.686116
Etfbkmt	5.05533	-0.441682	0.579217	-0.76255	0.445732	0.686155
Gm49325	3.75859	-0.646962	0.848398	-0.762568	0.445721	0.686155
Tpd52	104.076	0.106323	0.139508	0.762129	0.445983	0.686328
Kif22	15.4105	-0.366279	0.480506	-0.762278	0.445894	0.686328
Vars	43.1066	0.203607	0.267132	0.762196	0.445943	0.686328
Samhd1	55.9427	-0.233769	0.306788	-0.761989	0.446067	0.686385
Ing5	13.1448	0.30029	0.394145	0.761876	0.446134	0.686417
Pttg1	25.0757	0.287114	0.377024	0.761525	0.446343	0.686574
Coq6	21.4777	-0.216549	0.28433	-0.761614	0.446291	0.686574
Strn	169.923	0.084262	0.110657	0.761472	0.446375	0.686574
Fbxl2	266.517	-0.150163	0.197252	-0.761274	0.446494	0.686628
Chd1	126.485	-0.137856	0.18109	-0.761257	0.446503	0.686628
Tial1	257.266	0.108824	0.142996	0.761033	0.446637	0.686762
Sar1a	28.5626	0.174262	0.22904	0.760838	0.446754	0.68687
Aldh3a2	69.3031	0.118172	0.155338	0.760741	0.446811	0.686887
Rnf146	85.3653	-0.157526	0.20712	-0.760555	0.446923	0.68696
Mcrs1	21.5942	0.252549	0.33208	0.760507	0.446952	0.68696
Abca8b	30.903	-0.221309	0.291095	-0.760263	0.447097	0.687112
Rrp15	43.8055	0.152216	0.200266	0.76007	0.447213	0.687129
Kctd7	20.3738	-0.214727	0.282478	-0.760154	0.447163	0.687129
Ints9	187.325	0.0951358	0.125177	0.760012	0.447248	0.687129
Mpl	4.0156	-0.518182	0.68233	-0.759431	0.447595	0.68759
Zmym4	489.757	-0.0912279	0.120139	-0.759352	0.447642	0.687592
Rps27	3.22612	0.483329	0.63721	0.758508	0.448147	0.68789
Gm21284	4.73041	0.455189	0.600131	0.758482	0.448163	0.68789
Nup210	42.3211	0.211656	0.279045	0.758502	0.448151	0.68789
Rybp	67.6896	-0.143142	0.188656	-0.758747	0.448004	0.68789
Saa3	4.82821	-0.488749	0.644364	-0.758498	0.448153	0.68789
Hacd2	120.769	-0.146375	0.192967	-0.758549	0.448122	0.68789
Bad	12.9863	0.283447	0.3735	0.758894	0.447916	0.68789
Acsm3	3.40049	-0.584317	0.770816	-0.75805	0.448421	0.688148
Rab40b	42.3872	0.163882	0.21619	0.758045	0.448424	0.688148
Otud5	66.0407	-0.124733	0.164606	-0.757767	0.44859	0.688332
Wdtc1	81.0908	-0.126713	0.167251	-0.757619	0.448679	0.688397
Abl1	148.396	-0.103542	0.136693	-0.757476	0.448765	0.688457
Ddhd2	231.275	0.123562	0.163164	0.757285	0.448879	0.688561
Pign	199.16	-0.119747	0.158146	-0.757196	0.448932	0.688571
Chtf8	16.4501	-0.253354	0.334685	-0.75699	0.449056	0.688662
C530050E15Rik	11.6204	-0.29985	0.396134	-0.756942	0.449085	0.688662
Unc50	27.2479	0.20696	0.273545	0.756584	0.449299	0.688917
Ica1	682.305	-0.10066	0.133099	-0.756276	0.449484	0.688917
Gm20560	6.31877	0.706701	0.934374	0.756336	0.449448	0.688917
Gm45187	3.45301	-0.584073	0.772172	-0.756403	0.449408	0.688917
Flywch2	9.17506	-0.307516	0.406499	-0.756499	0.44935	0.688917
Sephs2	5.50688	0.433112	0.57305	0.755802	0.449768	0.68928
Tnfsf13os	10.8418	-0.378876	0.501359	-0.755697	0.449831	0.689305
Ccne2	33.044	-0.194057	0.256851	-0.755522	0.449936	0.689395
Zdhhc1	96.0256	0.222838	0.295018	0.755337	0.450047	0.689493
Cops5	111.266	-0.144759	0.191669	-0.755255	0.450096	0.689497
Poldip2	45.2437	0.147151	0.194881	0.755085	0.450198	0.689582
Avpi1	3.56344	0.517081	0.684948	0.754921	0.450296	0.689661
Kcnq5	180.698	0.164384	0.21783	0.754642	0.450464	0.689741
Hspa12b	54.3814	0.173263	0.229609	0.7546	0.450489	0.689741
Lins1	26.8545	0.177016	0.234559	0.754675	0.450444	0.689741
4930534D22Rik	4.89123	-0.42311	0.560781	-0.754503	0.450548	0.689759
Cetn4	12.5395	0.34755	0.460774	0.754273	0.450685	0.689881
Ermard	69.5943	0.166714	0.221043	0.754215	0.45072	0.689881
Zfp472	8.06146	0.319508	0.423828	0.753862	0.450932	0.690133
Tcf7	4.60307	-0.578721	0.767786	-0.753753	0.450997	0.690162
Ehd4	44.319	0.135639	0.180038	0.753387	0.451217	0.690198
Sdf4	60.3907	0.111908	0.148497	0.753607	0.451085	0.690198
Suz12	108.137	-0.0972075	0.129032	-0.753362	0.451232	0.690198
Card14	4.68445	-0.389444	0.516967	-0.753325	0.451255	0.690198
Ercc6l2	106.985	-0.145546	0.193181	-0.753418	0.451199	0.690198
Ebp	10.4382	-0.521079	0.691944	-0.753064	0.451411	0.690366
Bin3	36.5749	-0.175485	0.233191	-0.752536	0.451729	0.69078
Ttll3	23.3453	-0.242115	0.321783	-0.752417	0.4518	0.690804
Bdh1	182.607	0.0864863	0.114954	0.752354	0.451838	0.690804
Cdkn2d	47.6531	-0.168058	0.223411	-0.752237	0.451909	0.690841
Gm20458	8.71598	-0.34264	0.455747	-0.751821	0.452159	0.690851
Lrrtm4	10741.7	-0.118218	0.157193	-0.752055	0.452018	0.690851
Ipo5	48.9979	0.176545	0.234842	0.751759	0.452196	0.690851
Impg1	2.9329	-0.546159	0.726496	-0.751772	0.452188	0.690851
Adamts7	2.81627	-0.703401	0.935572	-0.751841	0.452147	0.690851
Shtn1	415.788	-0.107303	0.142703	-0.751931	0.452093	0.690851
Exog	23.0726	0.178125	0.236985	0.75163	0.452273	0.690898
Grxcr1	4.46373	-0.681105	0.906294	-0.751527	0.452335	0.690921
Lamtor2	35.9099	0.23793	0.316682	0.751321	0.45246	0.69104
Dgkd	309.2	0.0818153	0.10892	0.75115	0.452562	0.691053
Vcan	4.09301	0.496412	0.660866	0.751154	0.45256	0.691053
Aspscr1	55.0797	0.236223	0.314936	0.750066	0.453215	0.691978
Nat8f1	6.94668	-0.378653	0.504976	-0.749843	0.45335	0.692112
Tmem38a	131.853	0.0913215	0.121828	0.749592	0.4535	0.692271
Sytl5	7.36077	0.359244	0.479436	0.749306	0.453673	0.69234
Fbll1	2.99949	0.523793	0.699015	0.749329	0.453659	0.69234
Limd2	4.53464	-0.436406	0.58243	-0.749284	0.453686	0.69234
Zfp60	51.6454	-0.121763	0.162568	-0.748999	0.453858	0.692459
Scrt1	63.226	-0.152877	0.204092	-0.749057	0.453823	0.692459
Taf7	41.889	0.197557	0.263802	0.748884	0.453927	0.692493
Pld1	49.5279	-0.178467	0.238359	-0.748731	0.454019	0.692562
Sdhc	70.802	-0.142969	0.190976	-0.748623	0.454085	0.69259
Coro2a	68.8131	0.221037	0.295296	0.748529	0.454141	0.692605
Dpm3	10.6638	0.29662	0.396508	0.748082	0.454411	0.692945
Eif5b	148.764	0.107087	0.14327	0.74745	0.454792	0.693282
Eid1	49.2494	0.269136	0.360345	0.746885	0.455133	0.693282
Gm39526	5.44451	-0.42614	0.570439	-0.747038	0.455041	0.693282
Gm21954	34.259	-0.392763	0.525868	-0.746884	0.455134	0.693282
BC049715	3.66204	0.461249	0.617279	0.747229	0.454925	0.693282
Sirt1	39.5796	-0.214578	0.287247	-0.747013	0.455056	0.693282
Dgka	68.3608	-0.162263	0.217188	-0.747112	0.454996	0.693282
Gcm1	3.58211	-0.915979	1.22597	-0.747148	0.454974	0.693282
Tmem107	14.9628	0.269693	0.36076	0.747569	0.45472	0.693282
Efnb3	7.91021	-0.400137	0.535353	-0.747425	0.454807	0.693282
Tmem229b	42.8741	-0.151378	0.202686	-0.746859	0.455148	0.693282
Arsk	27.3986	0.176097	0.235814	0.746761	0.455208	0.693302
Miat	996.489	-0.0834145	0.111714	-0.746682	0.455255	0.693302
Cdk5rap1	56.8341	0.135751	0.181896	0.746311	0.455479	0.693465
Disp3	21.8391	0.213489	0.286104	0.746195	0.45555	0.693465
Sec23ip	54.1158	0.137939	0.184818	0.746353	0.455454	0.693465
Tagap1	9.88653	0.33987	0.455471	0.746194	0.45555	0.693465
Scpep1	28.9078	0.194711	0.26097	0.746106	0.455604	0.693475
Ubr7	38.5014	0.138113	0.185141	0.745987	0.455676	0.693513
Gm45609	8.74436	-0.299424	0.401702	-0.745387	0.456038	0.693564
1700007F19Rik	18.4001	-0.278426	0.373411	-0.745628	0.455892	0.693564
Faf1	801.679	-0.101224	0.135828	-0.745232	0.456131	0.693564
Zyx	29.07	0.194308	0.26064	0.7455	0.455969	0.693564
Gm47815	7.18863	-0.550733	0.738591	-0.745653	0.455877	0.693564
Pde4a	235.887	-0.131449	0.176367	-0.745317	0.45608	0.693564
1700036A12Rik	7.32715	-0.434833	0.583194	-0.745605	0.455906	0.693564
Nup153	77.7912	-0.155513	0.208561	-0.745648	0.45588	0.693564
Slc35a4	9.41915	0.362405	0.486269	0.745277	0.456104	0.693564
Gpr180	26.0709	-0.178256	0.239329	-0.744817	0.456382	0.693874
A330041J22Rik	20.304	0.198148	0.266073	0.744712	0.456446	0.693899
Rsrc1	385.659	-0.0897	0.120616	-0.743681	0.457069	0.694752
Cpsf1	29.0771	0.196887	0.264765	0.743629	0.457101	0.694752
Rtl8a	11.938	0.347849	0.467897	0.743431	0.457221	0.69485
Elavl2	2093.46	-0.105722	0.142241	-0.743257	0.457326	0.69485
Fbxl14	6.93672	0.302092	0.406468	0.743212	0.457353	0.69485
Bcl7c	69.1563	0.136986	0.184279	0.743361	0.457263	0.69485
Cacng3	568.24	0.120325	0.161949	0.742983	0.457492	0.694989
Spata2l	11.883	0.275726	0.371277	0.742643	0.457698	0.695088
Rad50	59.5564	0.1209	0.162783	0.742707	0.457659	0.695088
Kat2b	270.918	-0.102505	0.138026	-0.742647	0.457696	0.695088
Gcnt7	53.418	0.197486	0.265963	0.742532	0.457765	0.695117
Zfp971	12.1849	0.448125	0.603812	0.742159	0.457991	0.695146
Arnt2	920.158	-0.112617	0.151751	-0.742116	0.458017	0.695146
Sf3a2	12.4528	0.391066	0.526962	0.742113	0.458019	0.695146
C730034F03Rik	42.2516	0.27619	0.372025	0.742396	0.457848	0.695146
Pdcd11	51.5897	-0.199406	0.268619	-0.74234	0.457881	0.695146
Mcm7	13.0414	-0.306356	0.412994	-0.741793	0.458213	0.695369
Rmdn1	483.538	-0.152353	0.205432	-0.741623	0.458316	0.695454
4921504E06Rik	4.07318	-0.59522	0.803589	-0.740702	0.458874	0.696015
Phf23	13.345	-0.256758	0.346609	-0.740769	0.458833	0.696015
Chrm3	18.8984	0.424697	0.573355	0.740723	0.458861	0.696015
Sptb	278.46	0.0794856	0.107296	0.740809	0.458809	0.696015
Ankef1	33.919	-0.226303	0.305569	-0.740595	0.458939	0.696042
Gm16685	13.5569	0.26687	0.360504	0.740269	0.459137	0.696271
Scyl3	54.3094	-0.133242	0.180025	-0.740129	0.459222	0.696328
Rph3al	4.15931	-0.465183	0.628694	-0.739919	0.459349	0.696449
Gm13619	12.5687	-0.286087	0.38672	-0.739779	0.459434	0.696503
Psap	218.334	0.132953	0.179738	0.739705	0.459479	0.696503
Cbfa2t2	367.048	0.0807199	0.109222	0.739044	0.45988	0.696529
Ssbp3	143.741	-0.105665	0.142948	-0.739188	0.459793	0.696529
Vps33a	66.7049	0.112317	0.15199	0.738978	0.45992	0.696529
Gm15706	22.2892	-0.249744	0.337676	-0.739595	0.459546	0.696529
Rgma	13.4873	0.278462	0.376619	0.739375	0.459679	0.696529
Gzmm	6.23595	0.374639	0.506898	0.73908	0.459858	0.696529
Tom1l1	18.8875	0.283505	0.383513	0.73923	0.459767	0.696529
Mrpl16	14.2192	-0.30878	0.417716	-0.739208	0.45978	0.696529
Ak3	73.9161	0.1216	0.164532	0.739062	0.459869	0.696529
Vps4b	83.1417	-0.106396	0.144032	-0.738695	0.460092	0.696659
Arhgef37	29.0087	0.17568	0.237829	0.738681	0.460101	0.696659
Iqcm	13.7133	-0.291742	0.395079	-0.738439	0.460248	0.696714
Cyb5d1	3.35994	0.426756	0.577956	0.738388	0.460278	0.696714
Gm10457	3.08925	-1.62709	2.2035	-0.738409	0.460266	0.696714
Gm11715	3.99818	-0.558552	0.756934	-0.737914	0.460567	0.697079
Slc30a4	102.155	0.180771	0.245066	0.737642	0.460732	0.697224
4933413L06Rik	291.734	-0.204818	0.277682	-0.737602	0.460757	0.697224
Cdk5r2	8.30161	-0.403059	0.546696	-0.737262	0.460963	0.697233
Paxx	21.5943	0.300263	0.407281	0.737238	0.460977	0.697233
Gm15631	23.9436	0.207593	0.281642	0.737082	0.461073	0.697233
Raet1e	4.83064	-0.443401	0.601504	-0.737153	0.461029	0.697233
Sytl3	3.90301	-0.556903	0.755165	-0.737459	0.460843	0.697233
Smchd1	217.352	0.0822666	0.111571	0.737347	0.460912	0.697233
Hpse2	5.98783	-0.526981	0.714989	-0.737047	0.461094	0.697233
Eef2k	162.357	0.0865974	0.117551	0.736678	0.461318	0.697501
Ikbkb	125.23	0.10483	0.142345	0.736452	0.461455	0.697566
Gm3739	5.52225	-0.367777	0.499373	-0.736478	0.46144	0.697566
Tceal8	4.49211	0.374545	0.508933	0.735941	0.461766	0.697894
Pnpla1	5.50624	0.594886	0.808269	0.736	0.461731	0.697894
6430550D23Rik	22.6104	-0.202064	0.274654	-0.735703	0.461911	0.69797
Mrps22	26.7436	-0.185495	0.252132	-0.735705	0.46191	0.69797
Erlec1	139.62	-0.126696	0.172261	-0.735487	0.462043	0.698098
Agbl3	25.5115	-0.194768	0.264861	-0.735358	0.462121	0.698145
4831440E17Rik	29.5747	0.195412	0.265779	0.735245	0.46219	0.698177
Gm32036	44.0175	0.204543	0.278231	0.735153	0.462246	0.69819
A930006L05Rik	7.93038	-0.433038	0.589128	-0.735049	0.46231	0.698215
Smyd2	53.3447	0.156288	0.212947	0.733931	0.462991	0.698288
6820408C15Rik	3.76989	0.416946	0.567978	0.734088	0.462895	0.698288
Vps72	63.4551	0.14906	0.203157	0.733717	0.463121	0.698288
Psip1	370.01	0.0992546	0.135302	0.733579	0.463205	0.698288
Caap1	180.795	0.0768724	0.104657	0.734516	0.462634	0.698288
1700015F17Rik	3.36031	-0.469011	0.638291	-0.734791	0.462467	0.698288
Rbks	62.1238	0.133917	0.182458	0.733963	0.462971	0.698288
Morn3	6.8198	-0.496422	0.676616	-0.733684	0.463142	0.698288
Cbx3	89.9724	0.14114	0.192183	0.734403	0.462703	0.698288
Rad18	52.5809	0.175074	0.238433	0.734266	0.462786	0.698288
Rps5	22.2373	-0.292696	0.398479	-0.734535	0.462623	0.698288
Sbf2	437.42	-0.114554	0.155957	-0.734523	0.46263	0.698288
Gm16099	4.17001	-0.500758	0.682616	-0.733586	0.463201	0.698288
Crtc1	75.5363	-0.118492	0.161396	-0.734172	0.462844	0.698288
Tom1	107.098	0.123189	0.16793	0.733573	0.463209	0.698288
Gm20649	6.8101	-0.414435	0.5641	-0.734684	0.462532	0.698288
Kcng3	3.13078	-0.626356	0.853074	-0.734234	0.462806	0.698288
Chst9	10.8202	0.476601	0.649668	0.733607	0.463188	0.698288
Ciz1	72.3043	0.128836	0.175737	0.733118	0.463487	0.698635
Golt1b	23.7484	0.173691	0.236957	0.733008	0.463554	0.698665
Dlec1	10.1307	-0.25752	0.351358	-0.73293	0.463601	0.698666
Qser1	164.184	0.084437	0.115247	0.732664	0.463763	0.698696
Ap1ar	116.19	0.116749	0.159333	0.732738	0.463719	0.698696
Sema3d	4.56929	-0.524236	0.715513	-0.732671	0.463759	0.698696
Tbc1d25	23.1381	-0.212605	0.290248	-0.732495	0.463866	0.69878
S100b	83.18	0.168561	0.230214	0.732196	0.464049	0.698984
Klf8	101.012	-0.128295	0.175289	-0.731903	0.464228	0.699182
Hip1r	73.5692	0.152316	0.20814	0.731795	0.464294	0.69921
Nts	111.326	-0.217053	0.296777	-0.731366	0.464556	0.699462
Sstr1	11.1575	0.337189	0.46104	0.731365	0.464556	0.699462
Mfsd6	238.527	0.0893988	0.122299	0.730984	0.464789	0.699598
Mtmr12	88.7821	-0.110645	0.151333	-0.731136	0.464696	0.699598
2025-03-11	1744.48	0.107176	0.146606	0.731046	0.464751	0.699598
Pex5	32.0648	0.16698	0.228497	0.730773	0.464918	0.699721
Gm28905	87.6057	-0.183957	0.251763	-0.730674	0.464979	0.699741
Eml6	1162.29	-0.0696572	0.0953686	-0.7304	0.465146	0.699779
Slc16a11	25.5497	0.260667	0.356834	0.7305	0.465085	0.699779
Tcerg1	160.05	0.108956	0.149162	0.730451	0.465114	0.699779
Lrrc19	43.5646	-0.246379	0.337482	-0.73005	0.46536	0.699965
Snrpa1	41.1467	-0.168079	0.230231	-0.730043	0.465364	0.699965
Hsd17b12	112.372	-0.14337	0.196441	-0.729839	0.465489	0.700008
Zxdb	3.35388	0.435203	0.596361	0.729763	0.465535	0.700008
Adam32	19.6301	-0.243631	0.333833	-0.7298	0.465512	0.700008
Ccdc178	4.3895	-0.472537	0.647645	-0.729623	0.465621	0.700066
Smc3	126.254	0.115746	0.158656	0.729545	0.465669	0.700067
Zc3h6	108.858	-0.112933	0.15498	-0.728695	0.466188	0.700216
Aar2	30.8659	0.167773	0.230259	0.728627	0.46623	0.700216
Pgk1	52.3435	-0.151408	0.207755	-0.72878	0.466136	0.700216
Cfap206	4.34707	-0.452691	0.621309	-0.728607	0.466242	0.700216
Ankrd26	59.3237	0.118723	0.162878	0.728908	0.466058	0.700216
Timm44	195.459	-0.222623	0.305479	-0.728767	0.466144	0.700216
Oxsm	12.7736	-0.304551	0.41761	-0.729272	0.465836	0.700216
Celsr3	56.6618	0.205936	0.28247	0.729056	0.465967	0.700216
Gm20517	66.3569	0.156	0.214063	0.728756	0.466151	0.700216
Csnk1a1	273.324	0.076699	0.105211	0.729	0.466002	0.700216
Cnpy4	3.38904	0.49349	0.677596	0.728295	0.466433	0.700432
Ak8	6.42882	0.32825	0.450807	0.728139	0.466529	0.700504
Unk	66.89	0.143474	0.197064	0.728062	0.466576	0.700504
Nme5	21.8243	-0.278794	0.383146	-0.727644	0.466832	0.700817
Gm8066	11.1064	0.256129	0.352115	0.727401	0.46698	0.700969
Adal	70.8504	0.127193	0.174889	0.72728	0.467055	0.701009
Olfml1	2.95076	-0.627109	0.862895	-0.72675	0.467379	0.701425
Gm13402	64.7687	-0.298868	0.411285	-0.726669	0.467429	0.701428
Tagln3	19.538	-0.195527	0.269155	-0.726449	0.467563	0.701559
Tceanc	7.37642	0.354243	0.487866	0.726107	0.467773	0.701803
Numb	292.977	0.0631434	0.0869746	0.725999	0.467839	0.70183
Dnajc3	75.1646	-0.132158	0.182057	-0.725912	0.467893	0.701839
Gm45459	3.34418	-0.570681	0.786334	-0.725749	0.467993	0.701918
Gm15638	3.26774	-0.809323	1.1154	-0.725592	0.468089	0.701991
Gm26626	2.91456	-0.738103	1.01742	-0.725464	0.468167	0.702037
Chd7	51.2597	-0.150461	0.207469	-0.725225	0.468314	0.702186
Gm42372	41.9726	-0.263099	0.362915	-0.72496	0.468476	0.702358
Abt1	4.24458	0.401223	0.553533	0.724841	0.46855	0.702397
Ppp1r9a	611.423	-0.0779425	0.107546	-0.724735	0.468615	0.702423
4930555G07Rik	4.15842	-0.556753	0.768573	-0.724398	0.468821	0.702542
Ckb	190.182	0.182554	0.251968	0.724513	0.468751	0.702542
4930413F20Rik	4.35284	-0.442709	0.611162	-0.724372	0.468837	0.702542
Yipf6	33.2687	0.160173	0.221152	0.724267	0.468902	0.702568
Clgn	71.5798	0.119411	0.164954	0.723904	0.469125	0.702816
Colq	5.10118	-0.419859	0.580318	-0.723498	0.469374	0.702816
Sc5d	95.5034	-0.167768	0.231822	-0.723694	0.469253	0.702816
Ehbp1	806.006	-0.0991999	0.137069	-0.72372	0.469238	0.702816
Gm26542	55.4053	-0.24201	0.33452	-0.723455	0.4694	0.702816
Gm17382	37.8715	0.147305	0.203594	0.72352	0.469361	0.702816
Tmem151b	22.2684	0.19249	0.266035	0.72355	0.469342	0.702816
0610009B22Rik	17.6199	-0.257297	0.355834	-0.723082	0.469629	0.703088
Pzp	30.5114	-0.295032	0.408228	-0.722715	0.469855	0.703265
Dzip1	228.943	-0.103021	0.142559	-0.722656	0.469891	0.703265
Pdpk1	168.297	-0.101565	0.140533	-0.722713	0.469856	0.703265
Ptprr	193.514	0.120906	0.167327	0.722571	0.469943	0.703273
Gm12236	289.857	-0.166005	0.229815	-0.722343	0.470084	0.703346
Klhl28	60.1334	0.124759	0.172716	0.722336	0.470088	0.703346
Sh3glb2	87.7651	-0.152041	0.210577	-0.722022	0.470281	0.703422
Scmh1	476.4	0.0684867	0.0948426	0.722109	0.470228	0.703422
Pcsk5	5.24137	-0.4117	0.570177	-0.722058	0.470259	0.703422
Mcmdc2	21.3158	-0.214419	0.297136	-0.72162	0.470528	0.703574
Gstm4	3.75654	0.39142	0.542451	0.721577	0.470555	0.703574
Stx2	60.4853	0.142048	0.196857	0.721581	0.470552	0.703574
Ttc21a	6.27263	-0.346585	0.480337	-0.721546	0.470574	0.703574
Tcn2	10.0589	0.269817	0.373999	0.72144	0.470639	0.703601
Cox7a2l	67.6327	-0.177366	0.245878	-0.721357	0.47069	0.703606
Cenpo	18.9997	-0.206672	0.286574	-0.721181	0.470798	0.703696
Fktn	154.551	0.0971384	0.134723	0.721022	0.470896	0.703726
Slc38a1	258.534	0.103515	0.143573	0.720994	0.470913	0.703726
Mlycd	33.206	0.175259	0.243131	0.720844	0.471005	0.703733
Arhgef28	46.8293	0.197371	0.27381	0.720831	0.471013	0.703733
Mettl4	37.9793	0.156783	0.217555	0.720658	0.47112	0.703821
Chrd	23.4596	-0.204114	0.283355	-0.720349	0.47131	0.704035
Ufsp1	10.2786	0.251737	0.349646	0.719977	0.471539	0.704048
Gm15856	5.09111	-0.450543	0.62585	-0.719889	0.471593	0.704048
Kmt5c	67.5149	-0.184274	0.255943	-0.719981	0.471537	0.704048
Atp5b	126.36	-0.156337	0.217186	-0.719832	0.471628	0.704048
Tmed1	21.2557	0.227513	0.316082	0.719792	0.471653	0.704048
Zcrb1	65.3965	-0.145848	0.202512	-0.720194	0.471406	0.704048
Nudt8.1	32.0064	0.227311	0.315782	0.719836	0.471626	0.704048
Gm32250	371.751	-0.236048	0.328045	-0.719559	0.471797	0.704106
Gpr153	4.48785	-0.410075	0.569857	-0.71961	0.471765	0.704106
Golga3	110.012	0.091282	0.126876	0.719457	0.47186	0.704106
Gm33680	78.2921	-0.162094	0.225312	-0.719419	0.471883	0.704106
Gm15478	28.3846	0.261795	0.363957	0.719304	0.471954	0.704123
Sh3rf2	3.51111	-0.653777	0.908975	-0.719247	0.471989	0.704123
Tcf20	479.05	0.0728523	0.101329	0.718968	0.47216	0.704307
Tep1	26.9188	-0.232371	0.323257	-0.718844	0.472237	0.70435
Tatdn3	82.8525	0.152806	0.212718	0.718349	0.472542	0.70441
Smg9	55.1323	0.212781	0.296243	0.718264	0.472594	0.70441
Arfip2	42.8726	0.210202	0.292569	0.718469	0.472468	0.70441
Tgfb1i1	93.8718	0.168495	0.234601	0.718218	0.472623	0.70441
Zfp873	26.492	0.179371	0.249818	0.718006	0.472754	0.70441
Lemd3	108.237	-0.132339	0.184311	-0.718021	0.472744	0.70441
Ccdc7b	26.8706	-0.232542	0.323742	-0.718295	0.472576	0.70441
Phf11c	5.20394	0.347051	0.483203	0.718231	0.472615	0.70441
Ccdc51	22.9371	0.186107	0.259082	0.71833	0.472554	0.70441
Spaca6	163.2	-0.0895771	0.124737	-0.71813	0.472677	0.70441
Aldob	4.96276	-0.381029	0.530888	-0.717721	0.472929	0.704459
Adipor2	104.436	0.106713	0.148676	0.717757	0.472907	0.704459
Parl	72.6072	0.12018	0.167447	0.71772	0.47293	0.704459
Gpr45	186.983	-0.111582	0.155566	-0.717265	0.47321	0.704634
Cma2	3.56431	-0.741243	1.0336	-0.717145	0.473285	0.704634
Lrrc14b	5.58463	-0.447328	0.623763	-0.717143	0.473286	0.704634
Trappc6b	89.0678	-0.139818	0.194953	-0.71719	0.473257	0.704634
Arl13b	66.4344	-0.115931	0.161641	-0.717212	0.473243	0.704634
Gtf2a1	78.4477	-0.125029	0.174423	-0.716816	0.473488	0.704793
Tctex1d2	26.7143	0.191413	0.267018	0.716854	0.473464	0.704793
Gm13205	2.84577	-0.565855	0.789972	-0.716297	0.473808	0.705056
Naxd	104.172	0.142494	0.198893	0.716434	0.473724	0.705056
Map4k3	300.713	-0.0896563	0.125162	-0.716319	0.473794	0.705056
Tmem147	27.2581	0.241148	0.336829	0.715936	0.474031	0.705316
Vgll4	70.1764	0.120581	0.168478	0.715708	0.474172	0.705384
Olfr643	8.77714	0.294554	0.411539	0.715736	0.474154	0.705384
Pink1	41.3637	-0.161763	0.226232	-0.715032	0.474589	0.705915
Neurl1b	3.1287	-0.457268	0.639557	-0.714976	0.474624	0.705915
2310022A10Rik	29.3627	0.164001	0.229447	0.714767	0.474753	0.706036
Ccdc90b	82.6903	0.121052	0.169444	0.714405	0.474977	0.706298
Spout1	34.9029	0.177136	0.248078	0.714032	0.475208	0.706527
Kmt5b	146.822	-0.0792197	0.110952	-0.714	0.475227	0.706527
Cacybp	35.4414	-0.179317	0.251187	-0.71388	0.475301	0.706566
Pdp2	7.19555	0.387732	0.543316	0.713639	0.475451	0.706717
Phc3	258.483	-0.0952166	0.133482	-0.713328	0.475643	0.706912
Lrrc40	47.3467	-0.154819	0.217054	-0.713272	0.475678	0.706912
Nlk	832.123	0.109972	0.154211	0.713126	0.475768	0.706976
Gm16272	34.0584	0.492644	0.690914	0.713032	0.475826	0.70699
Dis3l2	283.994	-0.0822836	0.115442	-0.712771	0.475987	0.707159
Snapc3	270.271	-0.0919589	0.129089	-0.712369	0.476237	0.707458
Fkbp7	21.5724	-0.256477	0.360107	-0.712225	0.476326	0.70752
Copg2	464.955	0.0640759	0.0899855	0.712069	0.476422	0.707591
Nefh	160.883	-0.127332	0.17891	-0.711709	0.476645	0.707852
Rab20	3.85373	-0.738029	1.03748	-0.711365	0.476858	0.708097
4932438H23Rik	16.366	-0.467402	0.657306	-0.711088	0.47703	0.708281
1700094M23Rik	2.98615	0.586996	0.825718	0.710892	0.477151	0.70839
Serpinb3b	6.17953	-0.357659	0.503523	-0.710314	0.47751	0.70878
Uaca	9.20606	0.26696	0.37581	0.710358	0.477482	0.70878
Slc30a7	71.523	0.152873	0.215318	0.709985	0.477714	0.708881
Ptbp2	240.539	-0.108977	0.153495	-0.709971	0.477722	0.708881
Kdm5d	37.7996	-1.37438	1.93572	-0.710011	0.477697	0.708881
Chchd10	16.6588	-0.306566	0.43187	-0.709857	0.477793	0.708915
BC053393	3.12265	-0.756762	1.06637	-0.709659	0.477916	0.709026
Gm26759	15.646	-0.556238	0.78391	-0.709569	0.477972	0.709038
Gm14296	49.638	0.582288	0.821041	0.709207	0.478196	0.709179
Bag3	77.953	0.220829	0.311339	0.709289	0.478145	0.709179
Rbm5	407.111	0.0820771	0.115735	0.709183	0.478211	0.709179
Impa1	29.2241	-0.167225	0.236111	-0.708244	0.478794	0.709426
Gm5724	4.20757	-0.553203	0.78112	-0.708218	0.47881	0.709426
Gm15396	33.5816	-0.200777	0.283457	-0.708316	0.478749	0.709426
Zhx2	30.3961	-0.195489	0.275985	-0.708332	0.478739	0.709426
Zbed4	59.0226	0.122761	0.17326	0.708534	0.478614	0.709426
C230037L18Rik	23.9553	-0.207614	0.293123	-0.708282	0.47877	0.709426
Tmem191c	124.793	-0.157785	0.222614	-0.70878	0.478461	0.709426
1700022N22Rik	4.05086	-0.479984	0.677731	-0.708222	0.478808	0.709426
Rab5a	92.3904	0.13049	0.184147	0.708618	0.478562	0.709426
Timp3	425.438	0.101328	0.143118	0.707999	0.478946	0.709491
Tbccd1	25.2748	-0.187312	0.264568	-0.707993	0.47895	0.709491
Ybx3	17.8477	-0.218446	0.308695	-0.707643	0.479167	0.709742
Cthrc1	47.3397	0.194259	0.27458	0.707478	0.479269	0.709822
Lmln	77.2111	-0.117682	0.166377	-0.707318	0.479369	0.709898
Rragd	41.0327	0.156404	0.221227	0.706984	0.479576	0.710134
B3galt2	110.576	-0.204351	0.289219	-0.706563	0.479838	0.710451
Rrp8	11.5722	-0.348084	0.492841	-0.70628	0.480014	0.710498
Fam219b	21.5403	-0.193981	0.274641	-0.706309	0.479996	0.710498
Fam8a1	43.042	0.149299	0.211353	0.706396	0.479942	0.710498
3110009E18Rik	14.8194	-0.309323	0.438316	-0.705707	0.48037	0.710498
Shcbp1l	5.6534	-0.536473	0.760325	-0.705583	0.480447	0.710498
Prdm16	4.2276	-0.470873	0.666791	-0.706178	0.480077	0.710498
Ube2g2	9.01291	-0.318055	0.450737	-0.705632	0.480417	0.710498
Bbs10	4.31976	0.383946	0.54396	0.705836	0.48029	0.710498
Use1	27.8764	0.207542	0.293948	0.706048	0.480159	0.710498
Scamp2	44.0547	-0.135216	0.191558	-0.705876	0.480266	0.710498
Gm11592	5.94601	0.390494	0.553298	0.705757	0.480339	0.710498
Rnd2	6.70465	-0.35127	0.497534	-0.706023	0.480174	0.710498
Osbpl9	1216.2	-0.058891	0.0835013	-0.70527	0.480642	0.710529
Gm13008	21.6014	0.301019	0.426702	0.705454	0.480528	0.710529
Gm5577	52.3012	0.12124	0.171914	0.705241	0.480661	0.710529
Pkd1l3	40.2335	-0.28449	0.403322	-0.705365	0.480583	0.710529
Gm15834	44.8828	0.235439	0.334011	0.704885	0.480882	0.710643
Atf5	3.94029	0.495171	0.702337	0.705033	0.48079	0.710643
Gm15743	3.57218	0.434287	0.616069	0.704932	0.480852	0.710643
Camkmt	486.759	-0.116053	0.164691	-0.70467	0.481016	0.71077
Mospd3	10.9485	-0.297477	0.422427	-0.70421	0.481302	0.711122
Mroh1	260.748	0.0954428	0.135568	0.704019	0.481421	0.711226
Sdk2	575.741	-0.0928907	0.132022	-0.703602	0.481681	0.711539
Tmem29	118.552	0.101563	0.144423	0.703236	0.481908	0.711804
Sec14l5	5.61457	-0.369044	0.524846	-0.703148	0.481964	0.711814
Gm26994	3.64539	0.39701	0.564781	0.702946	0.482089	0.711889
Thoc6	33.0909	0.217246	0.309066	0.702912	0.482111	0.711889
Zfp362	37.5742	0.143984	0.204919	0.702639	0.482281	0.711927
Kcmf1	355.374	0.0779046	0.110855	0.702761	0.482205	0.711927
Ccdc77	67.7256	-0.130113	0.185159	-0.702706	0.482239	0.711927
Trpc5	32.8566	0.245609	0.349828	0.702084	0.482627	0.712048
Gm4610	4.0539	-0.529274	0.753571	-0.702355	0.482458	0.712048
Nop53	11.4649	0.251472	0.358123	0.702194	0.482558	0.712048
Sh2b1	23.2892	-0.191512	0.272731	-0.702202	0.482553	0.712048
St3gal2	60.8269	-0.126285	0.179882	-0.702043	0.482652	0.712048
Psma6	32.2919	-0.162192	0.230974	-0.702209	0.482549	0.712048
Mamdc2	6.71006	0.376081	0.536087	0.701529	0.482973	0.71245
Urb1	27.1214	0.17046	0.243036	0.70138	0.483066	0.712517
Vps29	95.0769	-0.165293	0.235695	-0.7013	0.483116	0.712518
Urm1	47.3286	0.136839	0.195334	0.700537	0.483592	0.712942
Zfp655	34.8012	-0.194429	0.277642	-0.700287	0.483748	0.712942
Ino80e	18.1288	-0.231477	0.330577	-0.700222	0.483789	0.712942
Gm27021	12.0056	-0.243006	0.346946	-0.700415	0.483668	0.712942
Gm41230	5.58165	0.374008	0.534033	0.700345	0.483712	0.712942
Sntb1	7.56953	-0.342913	0.489707	-0.700241	0.483777	0.712942
Cpne5	6.4629	-0.621093	0.886338	-0.70074	0.483465	0.712942
BC023719	4.92622	1.07592	1.53651	0.700239	0.483778	0.712942
Slc2a6	35.2127	0.204186	0.291675	0.700044	0.4839	0.712963
Zbtb49	37.4806	-0.152696	0.218121	-0.700054	0.483893	0.712963
Snx15	38.9673	0.185625	0.265262	0.69978	0.484065	0.713135
Me3	536.31	-0.103146	0.147444	-0.699563	0.4842	0.713173
Dhcr7	79.303	-0.14733	0.210616	-0.699518	0.484228	0.713173
Trim36	24.8055	0.211889	0.302911	0.699507	0.484235	0.713173
Pou6f1	157.757	0.0810105	0.115843	0.699311	0.484357	0.713282
Xpo5	30.2953	-0.16041	0.229426	-0.69918	0.484439	0.713331
Casp7	10.495	0.262628	0.375732	0.698978	0.484566	0.713446
Trmt10b	65.6405	0.135748	0.19428	0.698723	0.484725	0.713573
Agpat5	118.604	-0.0911525	0.130463	-0.698686	0.484748	0.713573
Nkrf	13.0393	-0.224319	0.321116	-0.698561	0.484826	0.713617
Grem2	20.063	-0.23229	0.332775	-0.698039	0.485153	0.714026
Rps10	15.7653	0.257566	0.369345	0.697359	0.485578	0.714581
Ero1l	77.1644	0.13167	0.188861	0.69718	0.48569	0.714675
Ruvbl2	12.2007	-0.276653	0.396894	-0.697044	0.485775	0.714728
Tmem67	48.1043	-0.122962	0.176529	-0.696557	0.48608	0.714841
Dnajc30	14.1013	0.228876	0.328559	0.696607	0.486049	0.714841
Prdm4	24.1359	0.150715	0.216403	0.696457	0.486142	0.714841
Dcps	30.0278	-0.146431	0.210223	-0.696548	0.486086	0.714841
Hes7	4.29542	-0.397895	0.571205	-0.696588	0.486061	0.714841
Prr22	3.15982	0.469901	0.6747	0.69646	0.486141	0.714841
Map3k15	8.65188	-0.370461	0.532104	-0.69622	0.486291	0.714918
Haus8	24.7352	0.190941	0.274243	0.696247	0.486274	0.714918
Cdk14	1055.59	-0.101284	0.145503	-0.696098	0.486368	0.714959
Rnf165	76.5384	-0.113702	0.163372	-0.695973	0.486446	0.715002
Tnni1	9.64983	0.266576	0.383257	0.695555	0.486707	0.715316
Col18a1	3.79764	-0.554116	0.796768	-0.695455	0.48677	0.715337
Pomt1	40.326	0.142786	0.205495	0.694837	0.487157	0.715351
Gm13490	3.88016	-0.503508	0.724174	-0.695286	0.486876	0.715351
Pnma3	13.4192	0.306941	0.441667	0.694961	0.48708	0.715351
Sart3	58.7869	0.162428	0.233675	0.695103	0.486991	0.715351
Gm15346	6.97293	-0.553466	0.796162	-0.695167	0.486951	0.715351
Zfp207	180.817	-0.105524	0.151775	-0.695265	0.48689	0.715351
Ddx46	212.6	0.118728	0.170822	0.695042	0.487029	0.715351
Marveld2	12.8402	0.235581	0.339053	0.694822	0.487167	0.715351
Gm15350	2.79249	-0.668282	0.962028	-0.694659	0.487269	0.715429
Eno1b	3.36401	0.473309	0.681717	0.69429	0.4875	0.715698
Fastk	79.2842	0.176046	0.253668	0.694003	0.48768	0.715891
Guk1	44.9655	0.190055	0.273934	0.693798	0.487809	0.716009
Gpr146	5.42492	0.401615	0.579079	0.69354	0.487971	0.716175
Tjp1	1206.56	0.0928848	0.133996	0.69319	0.488191	0.716247
Gria4	4049.85	0.100095	0.144405	0.693153	0.488213	0.716247
Abhd15	109.069	-0.251134	0.362245	-0.693273	0.488139	0.716247
2610037D02Rik	213.595	0.127099	0.183336	0.693256	0.488149	0.716247
Aacs	127.031	0.193059	0.278675	0.692775	0.48845	0.716452
Tmlhe	188.954	-0.0871761	0.125825	-0.692836	0.488412	0.716452
Xrn2	200.872	0.0754173	0.10889	0.692601	0.48856	0.716478
Nmnat1	16.466	-0.238113	0.343799	-0.692593	0.488565	0.716478
Gk	169.049	-0.094024	0.135778	-0.692481	0.488636	0.71651
Mvb12b	301.558	-0.0703409	0.101613	-0.692243	0.488784	0.716657
Kdm5a	252.348	-0.0810233	0.117063	-0.692135	0.488853	0.716687
Txnl4b	3.70581	-0.438741	0.634039	-0.691979	0.488951	0.716759
Mterf4	20.758	-0.227236	0.328581	-0.691568	0.489209	0.716995
Plpp2	3.18333	0.480453	0.694673	0.691625	0.489173	0.716995
Gm14061	5.322	-0.353135	0.510811	-0.691322	0.489363	0.717008
Gm15690	6.65997	-0.363361	0.525506	-0.691449	0.489283	0.717008
Sumf1	88.0952	-0.106719	0.154365	-0.69134	0.489352	0.717008
Sorcs2	227.459	-0.11641	0.168419	-0.691194	0.489444	0.717054
Gemin2	41.3238	0.179586	0.259849	0.691117	0.489492	0.717054
Lrrc8dos	6.23131	-0.478455	0.692997	-0.690414	0.489934	0.717204
A930024E05Rik	14.8021	-0.225688	0.326901	-0.690385	0.489952	0.717204
Gm16158	7.60994	-0.428748	0.620862	-0.690569	0.489837	0.717204
Ncln	39.1877	0.232969	0.337368	0.69055	0.489848	0.717204
Anks1b	3063.44	-0.0968581	0.140243	-0.690644	0.489789	0.717204
Cfap36	95.4261	-0.113077	0.1638	-0.690337	0.489983	0.717204
Ttc37	172.843	0.0749275	0.108489	0.690647	0.489787	0.717204
Gm26848	330.72	-0.152773	0.221192	-0.690679	0.489768	0.717204
Gm49313	34.1513	-0.638435	0.925303	-0.689974	0.490211	0.717467
Gm16287	7.31907	-0.326475	0.473456	-0.689556	0.490474	0.71778
Clcnka	5.87084	-0.527022	0.764692	-0.689194	0.490701	0.718042
Grk5	392.224	-0.132064	0.191684	-0.688967	0.490844	0.71818
2610300M13Rik	13.5613	0.683102	0.992251	0.688436	0.491178	0.718598
Icmt	10.2888	0.259718	0.377325	0.688314	0.491255	0.718639
Ubac1	128.417	0.0749199	0.108862	0.688207	0.491323	0.718667
Them7	3.73979	-0.625752	0.909637	-0.687914	0.491507	0.718866
Zdhhc22	54.5812	-0.137726	0.200238	-0.68781	0.491572	0.71889
Spocd1	3.86819	-0.504767	0.733966	-0.687725	0.491626	0.718897
Lsm14b	12.6788	0.236186	0.343746	0.687095	0.492023	0.719406
Zfp934	4.59768	-0.424238	0.617639	-0.68687	0.492164	0.719542
Pde3a	32.0496	0.252023	0.367067	0.686586	0.492344	0.71959
Ppp1r12a	532.697	0.0807375	0.117575	0.686687	0.49228	0.71959
Gm2990	41.2824	0.149888	0.218293	0.686638	0.492311	0.71959
Tor3a	30.3238	0.156144	0.227515	0.686304	0.492522	0.719637
5730507C01Rik	10.0923	-0.303446	0.442144	-0.686305	0.492521	0.719637
Wdr27	37.0151	-0.170184	0.24796	-0.686337	0.492501	0.719637
Hoxd3os1	56.3968	-0.197178	0.28736	-0.686172	0.492605	0.719687
2025-03-06	207.597	-0.0775538	0.113075	-0.685864	0.492799	0.719899
2610044O15Rik8	57.2703	0.123317	0.179869	0.685593	0.49297	0.719962
Nkiras1	107.625	0.127211	0.185521	0.685699	0.492903	0.719962
Gm46404	10.7291	0.267176	0.389717	0.685564	0.492988	0.719962
Gm11099	157.238	-0.218643	0.318978	-0.685448	0.493061	0.719998
Alg11	30.9651	0.153638	0.22425	0.685118	0.49327	0.720231
Utrn	643.834	-0.16037	0.234166	-0.684856	0.493435	0.720401
Gm47408	6.42747	0.62736	0.916349	0.68463	0.493577	0.720538
Syne4	4.23016	-0.449824	0.657126	-0.684532	0.493639	0.720557
Adamts12	4.84517	-0.467927	0.683766	-0.684338	0.493762	0.720665
Scaper	582.709	-0.0727613	0.106346	-0.684196	0.493851	0.720724
Sfpq	294.701	-0.100977	0.14774	-0.683478	0.494305	0.721315
Ndrg3	334.595	-0.0598503	0.087582	-0.683364	0.494377	0.721349
Nuak1	88.0092	-0.115114	0.168474	-0.683278	0.494431	0.721357
F830045P16Rik	4.16746	0.407885	0.597055	0.683162	0.494504	0.721392
9230116L04Rik	4.05984	-0.606602	0.888319	-0.682864	0.494693	0.721596
Shcbp1	3.04187	0.453009	0.663493	0.682763	0.494757	0.721618
Gba	7.19514	-0.337748	0.494815	-0.682574	0.494876	0.721721
Cfap46	71.9739	-0.102205	0.149771	-0.682407	0.494982	0.721732
Zfp518a	25.3069	-0.179544	0.263079	-0.682471	0.494941	0.721732
Gm20503	10.7541	0.271256	0.397612	0.682213	0.495104	0.721839
9530082P21Rik	12.9952	0.221906	0.325321	0.682114	0.495167	0.72186
Cpsf6	429.825	0.11665	0.171081	0.681844	0.495338	0.722038
Gm47283	47.2586	0.324527	0.476092	0.681647	0.495462	0.722132
Mbp	31.3301	-0.282684	0.414744	-0.681587	0.4955	0.722132
Kpna7	6.39988	-0.561632	0.824127	-0.681487	0.495563	0.722153
Fuca1	35.9492	0.25163	0.369441	0.68111	0.495802	0.722358
Rab6a	211.544	0.0786187	0.115418	0.681163	0.495769	0.722358
Tspan12	134.408	-0.104775	0.153855	-0.680997	0.495873	0.722391
Slc35f5	51.4235	-0.126567	0.185953	-0.680641	0.496099	0.722648
Atg13	116.05	-0.0993597	0.146029	-0.680412	0.496244	0.722788
Sorcs1	239.291	0.217288	0.319405	0.68029	0.496321	0.722829
BC055324	6.99636	-0.448772	0.659973	-0.679985	0.496514	0.723039
Chic1	158.966	-0.0998359	0.146839	-0.679898	0.496569	0.723047
Naga	6.90014	0.323045	0.475266	0.679715	0.496685	0.723145
Hscb	38.6336	0.146404	0.215475	0.679445	0.496856	0.723323
Copb2	49.1	0.148537	0.218675	0.679258	0.496974	0.723424
Cfap61	17.832	-0.262213	0.386292	-0.678796	0.497267	0.723427
Bhlhb9	32.4725	-0.151629	0.223381	-0.678791	0.49727	0.723427
Snrnp27	43.3897	-0.186203	0.274284	-0.678871	0.49722	0.723427
4930435C17Rik	4.99355	0.442208	0.651158	0.679109	0.497069	0.723427
Zfp964	10.6088	0.272098	0.400754	0.678966	0.497159	0.723427
AC166344.1	2.68525	-0.716656	1.05545	-0.679005	0.497135	0.723427
4930570B17Rik	188.767	-0.222768	0.328322	-0.678504	0.497452	0.72362
Ybx2	13.3563	-0.343337	0.506339	-0.678077	0.497723	0.723943
BC022687	4.00115	-0.473843	0.699083	-0.677807	0.497894	0.724111
Map3k13	162.63	-0.103702	0.153012	-0.67774	0.497937	0.724111
Rsf1os1	97.0112	-0.379279	0.559697	-0.677651	0.497993	0.724122
Atg5	120.34	-0.093011	0.13728	-0.677529	0.49807	0.724163
Klhl2	220.46	-0.0873079	0.128905	-0.677303	0.498214	0.7243
Tmem108	1220.03	-0.0744102	0.109896	-0.677094	0.498346	0.724422
Mpp5	129.305	-0.101455	0.149901	-0.676815	0.498524	0.724608
Ano6	406.53	0.0837974	0.12384	0.67666	0.498622	0.72468
Gtsf1	3.26848	-0.705027	1.04212	-0.676533	0.498702	0.724725
Gtf2h1	84.6926	-0.13725	0.202906	-0.676423	0.498772	0.724755
Smarcal1	46.0064	-0.1297	0.191796	-0.676241	0.498888	0.724781
Srp54a	16.4853	0.215406	0.318506	0.676301	0.498849	0.724781
Tbc1d8b	21.5879	-0.207673	0.307211	-0.675996	0.499043	0.724919
Rbm24	2.81598	-0.50977	0.754169	-0.675936	0.499081	0.724919
Pgap1	46.0929	0.164807	0.243964	0.675536	0.499335	0.725217
Rbbp4	133.181	0.123014	0.182161	0.675303	0.499483	0.725289
Chd3os	13.5149	0.301428	0.44633	0.675347	0.499455	0.725289
Sik3	628.933	-0.0839525	0.124354	-0.67511	0.499606	0.725396
Prdx4	22.868	-0.225018	0.333441	-0.674837	0.499779	0.725576
Sp3	85.6533	0.100586	0.149088	0.674671	0.499885	0.725591
Armcx6	13.1355	0.281902	0.417976	0.674446	0.500028	0.725591
Pom121	41.6042	0.13112	0.19443	0.674384	0.500067	0.725591
Npsr1	2.94982	0.443388	0.657374	0.674484	0.500004	0.725591
Ptch1	70.6406	-0.144936	0.214949	-0.67428	0.500133	0.725591
Gm26965	5.93469	0.335936	0.498161	0.674352	0.500088	0.725591
Efcab11	8.8385	-0.272698	0.404425	-0.674286	0.50013	0.725591
Gm49289	6.74369	0.394377	0.585218	0.673897	0.500376	0.725807
Gm47639	10.5195	-0.368656	0.547056	-0.673892	0.50038	0.725807
Bag2	32.4043	0.150942	0.224019	0.673791	0.500444	0.725828
Jak2	108.398	0.112586	0.167252	0.67315	0.500852	0.726348
Fam135a	213.678	-0.100808	0.149797	-0.672966	0.500969	0.726376
Pakap	21.1605	-0.213612	0.317415	-0.672972	0.500965	0.726376
Ctdsp1	5.94182	-0.343077	0.5099	-0.672831	0.501055	0.726425
Ost4	16.8992	0.233234	0.346723	0.672681	0.50115	0.726425
Farp1	408.213	-0.106695	0.158595	-0.672755	0.501103	0.726425
Tubgcp4	66.1015	-0.138307	0.205648	-0.672544	0.501237	0.726479
Gm11713	64.7199	0.256161	0.380985	0.672366	0.501351	0.726512
Batf2	4.17103	-0.511182	0.760287	-0.672354	0.501358	0.726512
Dhx37	33.667	-0.45387	0.675387	-0.672016	0.501574	0.726753
Zdbf2	56.1479	0.129319	0.192562	0.671574	0.501855	0.727089
Man1a2	375.605	-0.0698933	0.104106	-0.671366	0.501987	0.72721
Ambra1	601.181	0.0575976	0.0858035	0.671273	0.502047	0.727224
Zfp688	10.4007	0.241046	0.359134	0.671187	0.502101	0.727232
Pam16	12.2762	0.240042	0.357736	0.671004	0.502218	0.72733
Trmt12	8.3635	0.279215	0.41626	0.670771	0.502367	0.727474
6330403L08Rik	6.77969	-0.350007	0.522025	-0.670478	0.502553	0.727601
Cmtm6	7.56786	0.263238	0.39259	0.670518	0.502528	0.727601
Eid2b	11.2555	0.282454	0.421333	0.670382	0.502614	0.727618
Txn1	30.1829	0.17663	0.263626	0.670003	0.502856	0.727639
Eaf1	18.4793	-0.21548	0.321655	-0.66991	0.502915	0.727639
Arhgap42	154.671	-0.134665	0.201023	-0.669896	0.502924	0.727639
Gm16845	24.394	-0.214838	0.320686	-0.669932	0.502901	0.727639
Mgat1	26.3784	-0.167563	0.250074	-0.670054	0.502823	0.727639
Cetn3	55.3426	-0.152751	0.227963	-0.67007	0.502813	0.727639
Gm13499	5.8768	-0.639206	0.95458	-0.66962	0.5031	0.727723
Rel	27.8337	-0.187213	0.279601	-0.669573	0.50313	0.727723
Slf1	174.028	-0.089173	0.133178	-0.669577	0.503127	0.727723
Gm15810	27.7983	0.216843	0.323947	0.669379	0.503253	0.72783
Pms1	43.2263	0.12505	0.186903	0.669062	0.503456	0.728052
Bcl10	16.8513	0.205118	0.30666	0.668876	0.503574	0.728077
Kcnrg	67.9463	0.166096	0.248376	0.668726	0.50367	0.728077
Dleu7	14.7518	0.321639	0.480824	0.668933	0.503538	0.728077
Wdr70	228.289	-0.0777722	0.116296	-0.668744	0.503659	0.728077
Jakmip1	952.385	-0.0703001	0.105145	-0.668604	0.503748	0.728097
Slc27a6	4.56314	-0.52716	0.788514	-0.668549	0.503783	0.728097
Nupr1l	2.89388	0.420703	0.629511	0.668301	0.503941	0.728255
Dhps	65.1293	0.184278	0.275829	0.668089	0.504077	0.728308
Map2k1	143.087	0.117091	0.175252	0.668128	0.504052	0.728308
Tiam2	340.791	0.0659064	0.0986802	0.667878	0.504211	0.728431
Hook1	94.8956	-0.106467	0.15945	-0.667715	0.504316	0.72849
Gm26816	79.4311	-0.212589	0.318408	-0.66766	0.504351	0.72849
Trdmt1	28.4959	-0.165517	0.248061	-0.667241	0.504618	0.728539
Akap17b	100.023	0.137733	0.206466	0.667095	0.504711	0.728539
2310040G07Rik	26.1002	-0.264072	0.395871	-0.667066	0.50473	0.728539
Pwp1	30.8195	-0.166458	0.249482	-0.667213	0.504636	0.728539
Fbxo22	49.7285	0.122994	0.184315	0.667304	0.504578	0.728539
Gm48779	3.67179	-0.459217	0.68825	-0.667224	0.504629	0.728539
Eif3j2	10.1303	-0.323084	0.484251	-0.667183	0.504655	0.728539
Jag2	45.9839	-0.139291	0.208853	-0.666934	0.504814	0.72859
Zfp558	8.77245	-0.263234	0.394765	-0.666812	0.504892	0.728631
Vash2	5.49124	-0.317016	0.475492	-0.666711	0.504957	0.728653
Ubox5	33.1768	-0.146013	0.219042	-0.666597	0.505029	0.728687
Hsd17b4	102.247	-0.0865195	0.129811	-0.666505	0.505088	0.7287
Olfr220	4.08887	-0.928457	1.39433	-0.665879	0.505488	0.728727
Tspan6	3.61802	0.471606	0.708014	0.666097	0.505349	0.728727
Bex2	49.3098	0.175732	0.263883	0.665949	0.505444	0.728727
Triap1	19.562	0.211598	0.317744	0.665939	0.50545	0.728727
P3h3	44.7307	0.23061	0.346335	0.665859	0.505501	0.728727
Lmnb2	15.1043	0.23136	0.347381	0.666013	0.505403	0.728727
Ascl4	15.8978	-0.303079	0.454856	-0.666319	0.505207	0.728727
Myrfl	3.61463	-0.385014	0.577902	-0.666227	0.505266	0.728727
Klf7	305.946	-0.112101	0.168504	-0.665272	0.505877	0.729055
Polg	89.0964	0.128216	0.192726	0.665275	0.505874	0.729055
Thg1l	6.03478	0.364215	0.547456	0.665286	0.505868	0.729055
Bpgm	17.7768	-0.196326	0.295222	-0.665012	0.506043	0.729223
Mlxip	190.151	-0.0858852	0.129251	-0.664484	0.50638	0.729638
Gm46447	7.80427	-0.362476	0.545645	-0.664308	0.506493	0.72973
Uba5	98.4401	-0.106144	0.159818	-0.664153	0.506592	0.72977
Dtwd2	15.6995	-0.204686	0.308211	-0.66411	0.50662	0.72977
1700034P13Rik	8.99206	-0.514231	0.774423	-0.664018	0.506679	0.729784
Fuz	9.62993	-0.27516	0.414493	-0.663848	0.506788	0.729869
Ccdc115	9.06073	0.250132	0.376892	0.66367	0.506902	0.729962
Gbp8	7.11539	-0.526121	0.79285	-0.663582	0.506958	0.729972
Pik3c2b	58.5389	-0.120507	0.181951	-0.662303	0.507777	0.730012
Ndufb11	13.0138	-0.327708	0.494539	-0.662653	0.507553	0.730012
Gm43824	14.8238	-0.41898	0.63239	-0.662535	0.507629	0.730012
Sec61b	6.14797	0.322453	0.486693	0.662538	0.507627	0.730012
Zfp993	14.3441	-0.259241	0.391261	-0.662579	0.5076	0.730012
Camta1	2865.19	-0.0809829	0.122138	-0.663043	0.507303	0.730012
Tbc1d14	72.9414	0.122076	0.184317	0.662314	0.50777	0.730012
A830010M20Rik	101.55	0.108624	0.163761	0.66331	0.507132	0.730012
Sdsl	50.8111	0.151366	0.22855	0.662289	0.507786	0.730012
Hs3st2	95.1888	-0.144254	0.217434	-0.663437	0.507051	0.730012
Fhitos	16.496	-0.327586	0.494148	-0.662931	0.507375	0.730012
Gm26733	368.392	-0.274885	0.41496	-0.662438	0.50769	0.730012
Eipr1	122.068	-0.105097	0.158638	-0.662495	0.507654	0.730012
Syt16	70.5017	0.202315	0.305352	0.662562	0.507611	0.730012
Ubxn7	153.296	-0.0892417	0.13476	-0.662226	0.507826	0.730012
Lbh	9.22109	0.280591	0.423461	0.662614	0.507577	0.730012
Gm21992	220.676	-0.112587	0.169795	-0.663077	0.507281	0.730012
Zfp202	12.5599	-0.218135	0.329558	-0.661901	0.508035	0.730171
E2f3	148.208	-0.10306	0.155702	-0.661904	0.508033	0.730171
Nemf	213.687	0.073914	0.111711	0.661656	0.508192	0.730325
Fam129a	7.19862	0.687119	1.03914	0.661236	0.508461	0.73064
Ubxn2b	220.244	0.10255	0.155169	0.660894	0.50868	0.730742
AC164881.1	10.4745	0.305266	0.461889	0.660907	0.508672	0.730742
1700001L19Rik	6.76156	0.350843	0.530859	0.660896	0.508679	0.730742
Scn2b	45.5152	0.192488	0.291362	0.66065	0.508837	0.730896
Sin3b	54.0911	-0.1265	0.191521	-0.660501	0.508933	0.730963
D10Jhu81e	13.3158	-0.237723	0.359957	-0.660421	0.508984	0.730965
Nkapl	8.03586	0.327577	0.496183	0.660194	0.509129	0.731103
Tsc22d2	235.443	-0.112281	0.170276	-0.659406	0.509635	0.731383
Gm12963	3.70212	-0.479228	0.727017	-0.659171	0.509786	0.731383
Srgap1	482.663	0.0653272	0.0990752	0.659369	0.509659	0.731383
Cdk4	18.928	0.189018	0.286521	0.659699	0.509447	0.731383
Fbxl12os	26.5141	-0.261816	0.396814	-0.659797	0.509384	0.731383
BC049352	8.22813	-0.286816	0.435123	-0.659161	0.509793	0.731383
Rala	234.819	-0.10314	0.156422	-0.659367	0.50966	0.731383
Fam169a	92.3554	-0.138267	0.209718	-0.659299	0.509704	0.731383
5031439G07Rik	344.93	-0.136564	0.207191	-0.659119	0.509819	0.731383
Nthl1	3.21752	-0.447395	0.678722	-0.659173	0.509784	0.731383
Uap1l1	4.18854	0.429478	0.651741	0.658971	0.509915	0.731388
Map7d1	148.244	-0.0934176	0.141772	-0.65893	0.509941	0.731388
Adgrg1	14.8522	-0.202531	0.307386	-0.658882	0.509971	0.731388
Gm26879	43.622	-0.432511	0.656749	-0.658563	0.510176	0.731464
Ftsj1	36.309	0.15078	0.228999	0.658433	0.51026	0.731464
A330008L17Rik	9.5861	-0.299067	0.454113	-0.658574	0.510169	0.731464
Papd4	138.442	-0.0780187	0.11846	-0.658606	0.510149	0.731464
Sptbn2	103.192	-0.113666	0.172636	-0.658415	0.510272	0.731464
Chst10	75.6274	-0.0884446	0.134392	-0.65811	0.510468	0.731603
Stac	729.283	0.123534	0.187689	0.658183	0.510421	0.731603
Gm29088	6.97756	-0.353046	0.53694	-0.657514	0.51085	0.731831
4930556G01Rik	6.72663	-0.350124	0.532436	-0.657587	0.510803	0.731831
Gm44710	8.19061	-0.271291	0.412547	-0.657601	0.510794	0.731831
Rpl10a	37.1665	0.171845	0.261371	0.657477	0.510874	0.731831
Gm26742	19.1651	0.242278	0.368346	0.657746	0.510702	0.731831
Sesn3	217.511	-0.110248	0.167733	-0.657284	0.510998	0.731937
Gm42906	17.9299	-0.224261	0.34124	-0.657195	0.511055	0.731948
Safb	144.206	-0.192562	0.293066	-0.657062	0.511141	0.732
Gm44618	5.85434	-0.426471	0.64918	-0.656937	0.511221	0.732043
Piezo2	85.1336	0.212447	0.323529	0.656655	0.511403	0.732233
Dcbld1	94.136	0.0926453	0.141266	0.655823	0.511938	0.732885
AC125526.1	3.91976	-0.413204	0.630084	-0.655793	0.511958	0.732885
Saxo2	5.90389	-0.350931	0.535453	-0.65539	0.512216	0.732906
Zbtb24	42.1491	0.176119	0.268734	0.655366	0.512232	0.732906
AC158605.1	19.7174	-0.195029	0.297466	-0.655633	0.51206	0.732906
Slc25a3	411.4	-0.261785	0.39953	-0.655233	0.512318	0.732906
Gm34081	10.9362	0.221586	0.338049	0.655485	0.512156	0.732906
Gm31458	7.16434	0.514499	0.785219	0.655229	0.51232	0.732906
Morn4	29.3988	-0.193108	0.29467	-0.655337	0.512251	0.732906
Pcm1	342.245	-0.0611528	0.093378	-0.654895	0.512535	0.733143
Trim68	7.0401	0.310623	0.474473	0.654671	0.51268	0.733279
Celf1	363.657	0.0804525	0.12293	0.654459	0.512816	0.733403
Thnsl1	32.4891	0.171508	0.262112	0.654331	0.512899	0.73345
Ckap5	410.046	0.0754883	0.115413	0.65407	0.513066	0.733619
Mul1	26.1552	0.186537	0.285321	0.653781	0.513253	0.733743
Klhl7	272.584	0.086844	0.132824	0.653829	0.513222	0.733743
Tmed3	12.9689	0.256256	0.392408	0.653035	0.513733	0.734359
Tubgcp3	101.247	-0.145504	0.222855	-0.652906	0.513817	0.734407
Elob	25.3005	-0.238827	0.365835	-0.652828	0.513867	0.734408
Pmpca	36.2276	0.160421	0.24579	0.652673	0.513967	0.73448
Rfc5	4.98194	0.343383	0.526442	0.652271	0.514226	0.734779
Zfp937	13.4586	0.250216	0.383756	0.652018	0.51439	0.734942
Pggt1b	70.4918	0.112258	0.172259	0.651678	0.514609	0.735184
Suv39h1	16.054	-0.216114	0.331674	-0.651585	0.514669	0.735198
Mlst8	30.7777	0.266407	0.408939	0.651458	0.514751	0.735245
A930007I19Rik	31.1011	-0.174003	0.267151	-0.651327	0.514835	0.735294
Mtrf1l	41.0312	0.128598	0.197517	0.651074	0.514999	0.735386
Fxr2	121.706	0.132105	0.20289	0.651115	0.514973	0.735386
Nckap1	459.913	0.0918405	0.141097	0.650904	0.515109	0.735426
Trim14	10.6257	-0.275857	0.423825	-0.650876	0.515127	0.735426
Prpf6	188.514	0.0717778	0.110326	0.650599	0.515305	0.735538
Mgmt	15.1711	0.222231	0.341566	0.650624	0.515289	0.735538
Xpot	82.1526	0.0916707	0.140993	0.650181	0.515575	0.735782
Il3ra	7.17129	0.314443	0.483613	0.650196	0.515565	0.735782
Rab3gap2	234.443	0.0637445	0.0981043	0.649763	0.515846	0.735889
Map9	38.4695	-0.127326	0.195926	-0.649868	0.515777	0.735889
Plin1	2.84517	-0.887113	1.3653	-0.649756	0.51585	0.735889
A430057M04Rik	3.36025	0.488729	0.752072	0.649844	0.515793	0.735889
Pcdh7	5523.25	-0.110748	0.170493	-0.649571	0.515969	0.735988
Mrpl12	18.1046	0.194323	0.299236	0.649397	0.516082	0.736078
Gm20045	31.4796	-0.155541	0.239602	-0.649165	0.516232	0.736221
Ptcd1	31.7544	0.146236	0.225313	0.649036	0.516315	0.736269
Rps14	19.3501	0.17087	0.263366	0.648791	0.516473	0.736423
Rps21	25.0017	0.236159	0.36427	0.648308	0.516786	0.736798
Tbc1d32	112.109	-0.104045	0.160563	-0.648004	0.516982	0.737006
Rpa2	3.38489	0.393383	0.607228	0.647834	0.517092	0.73703
Gm11739	6.19021	-0.353185	0.545187	-0.647824	0.517099	0.73703
Fnip2	137.27	0.115711	0.17869	0.647555	0.517273	0.737105
Cyp2j8	4.42884	0.350535	0.541404	0.647456	0.517337	0.737105
Gm26597	6.1333	0.384632	0.59398	0.64755	0.517276	0.737105
Adat2	2.69714	0.408283	0.630617	0.647435	0.51735	0.737105
Zfp626	15.7317	-0.183517	0.283491	-0.647348	0.517406	0.737113
Xdh	8.99712	-0.274744	0.424524	-0.647183	0.517514	0.737195
Gm12649	4.28195	-0.438418	0.677825	-0.646801	0.517761	0.737405
Cfdp1	150.654	0.0778613	0.120365	0.646875	0.517713	0.737405
Kifc2	153.233	0.188733	0.291891	0.646588	0.517899	0.737459
Dvl3	76.5123	-0.118788	0.18371	-0.646603	0.517889	0.737459
Zbtb6	10.5555	-0.270553	0.418486	-0.646504	0.517953	0.737465
Ephx2	20.8116	0.188933	0.292416	0.646112	0.518207	0.737756
2810407A14Rik	6.20712	-0.305404	0.472788	-0.645965	0.518302	0.73782
Eif3d	11.588	0.225229	0.348718	0.645876	0.51836	0.737824
Zfp760	15.261	-0.229363	0.355157	-0.645807	0.518404	0.737824
Atg2a	78.8017	0.140599	0.21774	0.645719	0.518461	0.737833
Mapk8ip1	143.935	0.170313	0.263791	0.645635	0.518516	0.73784
Gm15584	163.335	-0.447228	0.692805	-0.645532	0.518583	0.737864
Rab33a	19.37	-0.226752	0.351339	-0.645396	0.518671	0.737918
Gm47849	6.44121	-0.348083	0.539411	-0.645302	0.518731	0.737933
Necab3	59.6848	-0.169391	0.262668	-0.644885	0.519002	0.738136
Ankrd17	741.648	-0.101179	0.156903	-0.644851	0.519024	0.738136
Mmaa	147.209	-0.109902	0.1704	-0.644964	0.51895	0.738136
Mpp2	19.8973	-0.188745	0.292754	-0.644724	0.519106	0.738182
Stox1	8.69037	0.293242	0.455062	0.6444	0.519316	0.738348
Commd6	22.1629	-0.20074	0.311519	-0.644389	0.519323	0.738348
Cracr2a	33.7576	0.1739	0.269948	0.644196	0.519448	0.738398
Gde1	53.6233	-0.131527	0.204177	-0.644181	0.519458	0.738398
Upf1	32.6861	0.163636	0.254089	0.644011	0.519569	0.738418
Gm17545	49.2338	-0.430045	0.667766	-0.644006	0.519572	0.738418
9930012K11Rik	15.2894	0.231215	0.359169	0.64375	0.519737	0.738582
Txndc5	18.6303	0.204035	0.317035	0.643575	0.519851	0.738673
Chil1	4.17878	-0.437489	0.68002	-0.643347	0.519999	0.738812
C77080	30.6979	-0.344253	0.535267	-0.643143	0.520131	0.738928
Szt2	49.6309	0.146843	0.228358	0.643039	0.520199	0.738953
Khdrbs3	446.876	0.0950693	0.147885	0.64286	0.520315	0.739047
1700012I11Rik	3.15598	-0.453441	0.705459	-0.642761	0.520379	0.739067
Nanos2	4.89872	-0.369504	0.575153	-0.642444	0.520585	0.739243
Topbp1	34.4097	-0.176859	0.275303	-0.642416	0.520603	0.739243
AI314180	651.489	0.0546058	0.0850717	0.64188	0.520951	0.739419
Zfp382	23.7831	-0.227334	0.354168	-0.641881	0.52095	0.739419
Trim66	5.29614	0.362847	0.565372	0.641785	0.521013	0.739419
Rpsa	29.3806	-0.233077	0.363217	-0.641703	0.521066	0.739419
Puf60	86.4407	0.145947	0.227339	0.641978	0.520888	0.739419
Oacyl	6.06687	-0.342849	0.534295	-0.641686	0.521077	0.739419
Gm14966	48.7035	-0.161002	0.250808	-0.641934	0.520916	0.739419
Dmtf1	93.0753	-0.105375	0.16424	-0.641592	0.521138	0.739435
Tmem267	16.1361	0.267902	0.417634	0.641476	0.521213	0.73947
Abhd4	42.1363	-0.160101	0.249683	-0.641216	0.521382	0.739639
Commd4	41.6509	0.166185	0.259352	0.640768	0.521673	0.739909
Vps52	30.1645	0.203653	0.317802	0.640818	0.521641	0.739909
Ccdc159	38.4464	0.126874	0.198058	0.640589	0.52179	0.740004
Gpat3	70.9042	0.113346	0.17703	0.640264	0.522001	0.740036
Brpf1	32.9172	0.133532	0.208588	0.640172	0.522061	0.740036
Cd109	5.04607	-0.365916	0.571344	-0.640447	0.521882	0.740036
Abhd5	21.8846	-0.179864	0.280918	-0.640274	0.521995	0.740036
Vmp1	374.736	0.0754479	0.117856	0.640169	0.522063	0.740036
Gm45267	5.80547	0.304988	0.476481	0.640085	0.522117	0.740042
Acp6	39.7677	-0.190363	0.297466	-0.639949	0.522206	0.740096
Ttc27	93.5307	0.106709	0.166821	0.63966	0.522394	0.740292
Mastl	19.2716	-0.234576	0.366952	-0.639256	0.522656	0.740593
Btf3l4	80.4109	0.120751	0.18896	0.639026	0.522806	0.740676
S1pr2	4.10079	0.333578	0.522022	0.639012	0.522815	0.740676
Gm973	5.49834	0.43465	0.680369	0.638845	0.522924	0.740759
Zfp799	128.992	-0.141929	0.222227	-0.638667	0.52304	0.740851
Hes6	10.7971	0.267625	0.419315	0.638241	0.523317	0.741138
Tmem47	14.0236	0.221165	0.346783	0.63776	0.52363	0.741138
Gm42456	19.1622	-0.187272	0.293581	-0.637889	0.523546	0.741138
Gm44899	65.4566	-0.148673	0.233049	-0.63795	0.523506	0.741138
Adgb	2.92726	-0.482436	0.756479	-0.637739	0.523643	0.741138
Sema7a	16.2049	-0.21738	0.340645	-0.638141	0.523382	0.741138
Gm26754	4.13794	-0.469395	0.73601	-0.637757	0.523632	0.741138
Tbc1d22a	136.13	0.0820073	0.128545	0.637965	0.523496	0.741138
Pdia3	93.3597	-0.170113	0.266837	-0.637518	0.523788	0.741272
Gm32926	41.4095	-0.139318	0.218568	-0.637415	0.523855	0.741296
Pigu	117.101	-0.0996022	0.156423	-0.636749	0.524289	0.741412
Cct7	41.6	-0.137081	0.215248	-0.636852	0.524221	0.741412
Cyp2s1	19.0102	-0.239348	0.375738	-0.637008	0.52412	0.741412
Lgi4	3.31532	-0.458779	0.720205	-0.637012	0.524117	0.741412
Ttc1	88.4741	0.0983907	0.154514	0.636774	0.524272	0.741412
Wrap53	18.4221	-0.203993	0.320324	-0.636832	0.524234	0.741412
Flywch1	200.456	0.080707	0.126731	0.636836	0.524232	0.741412
Clstn2	793.488	-0.11346	0.178234	-0.636579	0.524399	0.741497
Rbms1	857.174	-0.0894808	0.140637	-0.636255	0.52461	0.741576
C1qtnf4	60.7627	-0.168452	0.264781	-0.636192	0.524651	0.741576
Znhit6	98.8438	0.119812	0.188437	0.635822	0.524893	0.741576
St3gal3	554.286	-0.0723218	0.113729	-0.635912	0.524834	0.741576
Blvrb	21.4639	0.191539	0.301172	0.63598	0.52479	0.741576
Kcnq1	565.557	-0.15948	0.250834	-0.635801	0.524906	0.741576
Gata4	6.85682	-0.381562	0.599668	-0.636289	0.524588	0.741576
Srpr	75.4413	-0.144754	0.227669	-0.635809	0.524901	0.741576
Trmt5	11.8008	-0.262415	0.412607	-0.635993	0.524781	0.741576
Mfsd13b	7.12811	0.464113	0.730236	0.635566	0.525059	0.741721
5830454E08Rik	4.45005	0.369269	0.581228	0.635325	0.525217	0.741872
Zfp772	9.155	-0.262642	0.413478	-0.635201	0.525297	0.741915
Agps	166.779	0.106051	0.167097	0.634668	0.525645	0.741994
Mettl15	70.2157	-0.123562	0.194691	-0.634657	0.525652	0.741994
Eif2ak4	101.612	-0.085348	0.13448	-0.634654	0.525654	0.741994
Gm14403	2.80724	-0.455583	0.717448	-0.635005	0.525425	0.741994
Zfand6	131.566	-0.0894576	0.140947	-0.63469	0.525631	0.741994
Serac1	94.3588	-0.0891223	0.140366	-0.63493	0.525474	0.741994
Rrp9	19.6072	-0.248574	0.391771	-0.634488	0.525763	0.742076
6330562C20Rik	22.1435	0.158179	0.249448	0.634115	0.526005	0.742146
Ccdc60	9.38072	-0.281597	0.444099	-0.634085	0.526026	0.742146
4933427D06Rik	3.53258	0.400481	0.631512	0.634162	0.525975	0.742146
Parpbp	5.19419	0.371227	0.585506	0.634027	0.526063	0.742146
Calm2	418.128	0.116076	0.183076	0.634034	0.526059	0.742146
Gm14444	3.79843	-0.409081	0.645457	-0.633785	0.526221	0.742297
Ddb2	112.053	-0.213644	0.337438	-0.633134	0.526646	0.742342
Tmem87b	95.0842	0.106982	0.168932	0.633284	0.526548	0.742342
Agl	196.364	-0.117323	0.18518	-0.63356	0.526368	0.742342
Paqr7	22.8123	-0.175227	0.276762	-0.633132	0.526648	0.742342
Edem1	27.336	-0.167318	0.264293	-0.633077	0.526683	0.742342
Zfp383	12.7239	-0.253679	0.400475	-0.633445	0.526443	0.742342
Herc1	714.076	-0.0941582	0.14869	-0.633251	0.526569	0.742342
Scg3	70.5295	0.115622	0.182492	0.633575	0.526358	0.742342
Vps13b	767.273	-0.0899638	0.142113	-0.633044	0.526705	0.742342
Ugcg	73.7031	0.115275	0.182175	0.63277	0.526884	0.742479
2025-09-05	6.02353	-0.351026	0.554771	-0.632741	0.526903	0.742479
Slc25a12	465.22	0.063688	0.10068	0.632576	0.52701	0.74256
Nectin4	17.8057	0.169703	0.268308	0.632495	0.527064	0.742564
Psmd12	169.718	0.1006	0.159128	0.632197	0.527258	0.742702
Pten	280.456	-0.0624391	0.0987662	-0.632191	0.527262	0.742702
Lmbr1	310.207	-0.0835993	0.13233	-0.631749	0.527551	0.742968
Pcgf2	54.1905	0.149398	0.236484	0.631748	0.527552	0.742968
Mark2	252.908	-0.0831825	0.131692	-0.631646	0.527618	0.742991
Zgpat	78.2511	0.095962	0.151949	0.631541	0.527687	0.743017
Zfp9	27.3147	-0.137457	0.217702	-0.631401	0.527778	0.743075
Atg14	52.0126	-0.117039	0.185513	-0.630893	0.528111	0.74333
Prmt5	26.8707	0.152913	0.242369	0.630911	0.528098	0.74333
Cast	255.551	-0.0857251	0.135863	-0.630967	0.528062	0.74333
Pgrmc2	17.0231	0.182487	0.289331	0.630722	0.528222	0.743398
1700023F06Rik	6.35726	0.298424	0.473239	0.630599	0.528303	0.743398
Cd47	185.095	0.0875837	0.138892	0.630588	0.52831	0.743398
Tsn	89.0475	0.112541	0.178594	0.630152	0.528595	0.743729
Ccdc32	18.4032	0.186186	0.295663	0.629724	0.528875	0.74378
Phka1	195.762	-0.0853586	0.1355	-0.629954	0.528725	0.74378
Dkk2	256.836	0.157312	0.249814	0.629716	0.52888	0.74378
Ubap2	161.38	0.0701702	0.111401	0.62989	0.528766	0.74378
Slc29a3	18.5676	0.178651	0.283742	0.629623	0.528941	0.74378
Gm12359	9.90676	-0.323681	0.514072	-0.629642	0.528929	0.74378
Dnmt3a	801.916	-0.105257	0.167224	-0.629437	0.529063	0.74378
Pfkm	199.948	0.149852	0.238085	0.629404	0.529085	0.74378
Sema6b	40.1242	0.138684	0.220308	0.6295	0.529022	0.74378
Syce2	3.56112	-0.394266	0.626667	-0.629147	0.529253	0.743945
Phkg1	17.0156	-0.256899	0.408399	-0.629039	0.529323	0.743974
Zdhhc15	30.0881	-0.150322	0.23906	-0.628802	0.529479	0.744035
Zfp639	99.6265	-0.135041	0.214814	-0.628644	0.529582	0.744035
Stk40	143.348	0.0743375	0.118276	0.628511	0.529669	0.744035
Ror2	26.4077	0.573069	0.91165	0.628606	0.529607	0.744035
Slc22a30	3.7332	-0.451321	0.718009	-0.628573	0.529629	0.744035
Cdc37l1	306.687	-0.0724494	0.115232	-0.628729	0.529527	0.744035
Lman2	35.5937	0.125849	0.200303	0.628294	0.529811	0.744164
Nlrp12	175.987	-0.530278	0.84413	-0.628195	0.529876	0.744185
Arsj	12.7816	0.224817	0.358231	0.627576	0.530282	0.744476
Podxl2	213.092	0.122288	0.194905	0.627421	0.530383	0.744476
Tm6sf2	8.75457	0.349802	0.557456	0.627497	0.530333	0.744476
Terf2	68.3199	-0.123722	0.19713	-0.627619	0.530254	0.744476
Cblb	704.611	-0.0973294	0.155127	-0.627416	0.530386	0.744476
Atl2	65.9738	-0.109147	0.173931	-0.627531	0.530311	0.744476
Dyrk2	18.4328	0.17377	0.277155	0.626977	0.530674	0.744809
Pdcd5	24.146	0.199731	0.318634	0.626835	0.530767	0.744869
Phf12	173.803	0.0722089	0.115222	0.626696	0.530858	0.744926
Tspyl5	10.7855	-0.238942	0.381383	-0.626514	0.530978	0.744953
Cyp2c38	3.69318	-0.42295	0.675018	-0.626576	0.530937	0.744953
Gm20476	2.75479	-0.48081	0.767809	-0.62621	0.531177	0.74509
Psmd2	47.6321	0.159917	0.25535	0.626266	0.53114	0.74509
Sec22a	128.48	0.0849513	0.135781	0.625648	0.531546	0.745537
Spink10	186.769	-0.124856	0.19967	-0.625309	0.531768	0.745778
Nop58	44.7465	0.13562	0.21701	0.624947	0.532006	0.745824
Zfp106	162.657	-0.0797678	0.127608	-0.6251	0.531905	0.745824
Dennd4c	217.246	-0.0714826	0.114377	-0.624974	0.531988	0.745824
Utp20	46.465	-0.126099	0.201818	-0.624816	0.532092	0.745824
Myo9a	749.824	-0.084757	0.135655	-0.624798	0.532104	0.745824
Slc26a11	58.3555	0.130576	0.208981	0.624824	0.532087	0.745824
Satb2	70.8311	-0.126647	0.202801	-0.62449	0.532306	0.745878
Gm11413	2.77849	-0.420158	0.672619	-0.624659	0.532195	0.745878
Lpcat3	68.9107	-0.158355	0.253609	-0.624406	0.532361	0.745878
Gfral	5.66323	-0.380369	0.60922	-0.624355	0.532395	0.745878
Pvt1	253.967	-0.0888051	0.142216	-0.62444	0.532339	0.745878
Mllt10	712.749	-0.0737872	0.11824	-0.624044	0.532599	0.746022
Plat	72.8579	0.11421	0.183015	0.624044	0.532599	0.746022
Lurap1l	57.5844	-0.131586	0.211108	-0.623311	0.53308	0.746626
Tedc2	14.0809	0.210544	0.33789	0.623114	0.53321	0.746736
Cstf3	227.994	0.0768438	0.123357	0.62294	0.533324	0.746825
Amd1	31.6581	0.200967	0.322724	0.622721	0.533468	0.746956
Tmem104	36.1389	-0.157407	0.252844	-0.622547	0.533582	0.746995
Dglucy	90.4231	0.116873	0.18774	0.622525	0.533597	0.746995
Bpifb5	3.80387	0.34986	0.562085	0.622432	0.533658	0.74701
Gucy1b1	173.081	-0.0800844	0.128721	-0.622154	0.53384	0.747194
1810037I17Rik	14.9882	0.205732	0.330724	0.622066	0.533898	0.747205
Foxp2	13.7964	0.289548	0.465611	0.621868	0.534029	0.747257
Atp2b1	881.06	0.0678843	0.109164	0.621856	0.534037	0.747257
Rap1gap	544.943	0.167216	0.268957	0.62172	0.534126	0.747311
Tanc1	114.089	0.0903444	0.145431	0.62122	0.534455	0.747397
Tmem64	22.1672	-0.162492	0.261639	-0.621055	0.534564	0.747397
Tmco4	35.1803	-0.350096	0.563751	-0.621011	0.534592	0.747397
Gm43552	11.788	-0.210806	0.339447	-0.621029	0.534581	0.747397
Upk1a	4.45732	-0.377807	0.608149	-0.621241	0.534441	0.747397
Gng13	3.80756	-0.459232	0.739432	-0.621061	0.53456	0.747397
Fam173a	88.819	0.15404	0.247982	0.621174	0.534485	0.747397
F630040K05Rik	9.67389	0.541082	0.8708	0.621362	0.534361	0.747397
Commd2	19.3359	0.189967	0.306008	0.62079	0.534738	0.747459
Rps12	5.10424	-0.393089	0.633182	-0.620815	0.534722	0.747459
Ulk4	164.264	-0.160581	0.258769	-0.620557	0.534891	0.747531
Hbp1	64.1079	-0.119606	0.192717	-0.620632	0.534842	0.747531
Lrsam1	139.224	0.110014	0.177388	0.620187	0.535135	0.747802
Zfp599	9.11405	-0.26857	0.433216	-0.619945	0.535294	0.747954
Dtd1	272.502	-0.0803212	0.129606	-0.619734	0.535433	0.748052
Gldn	10.6943	-0.294018	0.474465	-0.619684	0.535466	0.748052
Dcaf8	173.147	-0.0803687	0.129798	-0.619181	0.535797	0.748167
9930104L06Rik	39.2697	-0.15001	0.242248	-0.619241	0.535757	0.748167
Pitpnm2	114.408	-0.0886914	0.143209	-0.619313	0.53571	0.748167
Adam10	182.273	0.0843799	0.136278	0.619175	0.535801	0.748167
Pctp	25.617	-0.215258	0.34752	-0.619413	0.535644	0.748167
Hdac11	69.7029	-0.106724	0.172436	-0.618918	0.53597	0.748332
Akap6	2412.33	-0.0746894	0.120695	-0.618826	0.536031	0.748346
1700030K09Rik	38.5335	0.129731	0.209671	0.618734	0.536092	0.74836
A330069E16Rik	254.885	-0.471194	0.761751	-0.618568	0.536201	0.748404
Rcc1l	32.2931	0.138652	0.224163	0.618533	0.536224	0.748404
Clp1	17.5429	0.200749	0.324844	0.617986	0.536585	0.748536
Apmap	56.4411	0.129239	0.209075	0.618145	0.53648	0.748536
Cd81	50.5324	0.220569	0.356811	0.618166	0.536466	0.748536
Dbndd1	10.1633	-0.323625	0.523656	-0.618011	0.536568	0.748536
P4htm	75.5944	0.12113	0.19605	0.617855	0.536671	0.748536
Cwc25	35.2471	0.143424	0.232133	0.617851	0.536673	0.748536
Mgat3	95.1947	-0.102518	0.16586	-0.618098	0.536511	0.748536
Gnl3l	128.523	0.100334	0.162462	0.617588	0.536847	0.748566
Rsrc2	212.404	0.103689	0.167876	0.617651	0.536806	0.748566
Fam169b	7.1028	0.295209	0.477937	0.617674	0.53679	0.748566
Cdan1	68.6279	0.132599	0.214988	0.616773	0.537384	0.748593
Miga1	143.905	-0.0907842	0.147111	-0.617114	0.537159	0.748593
Akr1b3	14.051	0.201191	0.32591	0.617319	0.537024	0.748593
Dennd2a	5.3262	-0.364274	0.590123	-0.617285	0.537047	0.748593
Grip1os3	78.0542	-0.139824	0.22653	-0.617244	0.537074	0.748593
Nemp1	44.2903	0.131644	0.213382	0.616941	0.537274	0.748593
Pomk	8.89186	-0.258709	0.419405	-0.616849	0.537334	0.748593
Klhl26	65.1451	0.179892	0.291695	0.616713	0.537424	0.748593
Gm32401	2.86595	-0.471505	0.76437	-0.616855	0.537331	0.748593
Papd7	71.0558	-0.10365	0.168019	-0.616896	0.537303	0.748593
2025-03-03	826.113	-0.090008	0.145914	-0.616855	0.53733	0.748593
Kcnc4	22.0378	-0.246322	0.399505	-0.616566	0.537521	0.7486
Zfp644	328.197	0.0689751	0.111889	0.616458	0.537592	0.7486
Mcm9	26.1645	-0.179802	0.291697	-0.616398	0.537632	0.7486
Map3k9	46.7672	-0.125213	0.203131	-0.616416	0.53762	0.7486
Gm12511	7.92136	0.248288	0.403146	0.615877	0.537976	0.748964
Asb13	175.221	0.0949339	0.154151	0.615848	0.537995	0.748964
Casc4	325.218	-0.0748492	0.121555	-0.615763	0.538051	0.748972
Prpf19	89.1185	0.139227	0.226253	0.615358	0.538318	0.749273
Dhrs7	9.49486	0.250711	0.407556	0.615158	0.538451	0.749387
Id2	3.7548	0.439609	0.716013	0.613968	0.539236	0.75041
Gm35696	3.83026	-0.659803	1.07499	-0.613777	0.539363	0.750515
Cab39l	176.541	-0.0933454	0.152151	-0.613504	0.539543	0.750695
Cdca4	3.75391	0.333957	0.544651	0.613157	0.539772	0.750943
3300002I08Rik	79.4159	0.123328	0.201192	0.612989	0.539884	0.751018
Fam199x	78.7512	-0.133432	0.2177	-0.612917	0.539931	0.751018
2900026A02Rik	91.1706	0.115688	0.188795	0.612769	0.540029	0.751018
Sncg	35.9645	0.147036	0.239952	0.612771	0.540027	0.751018
Lias	85.9561	0.102368	0.1671	0.612614	0.540131	0.751089
Nphp3	48.6285	-0.141915	0.231719	-0.612445	0.540243	0.751104
Sncb	95.4314	-0.127386	0.207985	-0.612476	0.540223	0.751104
Gm12089	6.30906	0.266438	0.435205	0.612213	0.540397	0.751201
Prr7	9.20448	0.257238	0.420196	0.612186	0.540415	0.751201
9230109A22Rik	5.66275	-0.335799	0.548604	-0.612096	0.540474	0.751212
Azin1	90.8263	-0.122256	0.199764	-0.612002	0.540536	0.751228
Asph	246.628	-0.103801	0.16964	-0.611888	0.540612	0.751263
Morf4l2	110.592	0.127488	0.2084	0.611744	0.540707	0.751282
Arglu1	623.171	0.130269	0.212958	0.611713	0.540728	0.751282
Uhmk1	45.2171	-0.128522	0.210174	-0.611502	0.540867	0.751405
Atg4b	98.7554	0.0996276	0.162966	0.611338	0.540976	0.751485
AA986860	39.0931	-0.160813	0.263385	-0.610564	0.541488	0.751674
Arl13a	15.0255	-0.271206	0.444104	-0.610681	0.541411	0.751674
Fkbp15	117.895	-0.0835911	0.136808	-0.61101	0.541193	0.751674
Ppie	23.8086	0.161366	0.264476	0.610134	0.541773	0.751674
Nipal3	68.5731	0.1019	0.166986	0.610233	0.541707	0.751674
Btbd1	293.425	0.0893556	0.146399	0.610358	0.541624	0.751674
Fah	41.8065	-0.150588	0.246761	-0.610258	0.541691	0.751674
N4bp1	128.468	0.0780547	0.127822	0.610651	0.541431	0.751674
Fbxo31	126.851	-0.12637	0.207105	-0.610171	0.541749	0.751674
Mthfs	189.9	-0.111742	0.183067	-0.610392	0.541602	0.751674
Ndufs4	335.052	-0.057489	0.0942103	-0.61022	0.541716	0.751674
Ptpn21	35.9356	-0.139238	0.227964	-0.610789	0.541339	0.751674
Pdzd7	26.3501	-0.178006	0.291534	-0.610584	0.541475	0.751674
Chst11	92.7449	-0.104918	0.172008	-0.609959	0.541889	0.751764
Gm28928	21.3675	-0.601436	0.986723	-0.609528	0.542174	0.751807
Fmr1	77.3445	0.0894369	0.146724	0.609558	0.542154	0.751807
Mrps31	39.5228	-0.28202	0.462556	-0.609699	0.542061	0.751807
Dpp8	177.655	-0.0751649	0.123276	-0.609727	0.542042	0.751807
Rpl9-ps6	61.9967	-0.260646	0.427519	-0.609671	0.54208	0.751807
Tmem120b	90.2894	-0.120528	0.197869	-0.609129	0.542439	0.751954
Gpd1l	23.9907	-0.163432	0.268304	-0.60913	0.542438	0.751954
Ssbp2	448.69	0.115017	0.18879	0.609235	0.542368	0.751954
Glis2	66.313	0.107079	0.175811	0.609061	0.542484	0.751954
Dynll2	59.55	-0.189872	0.311794	-0.608966	0.542547	0.75197
9530026F06Rik	15.8792	0.38749	0.636576	0.60871	0.542717	0.752054
Gpatch4	23.0044	0.159592	0.262208	0.608645	0.54276	0.752054
Pkp3	2.75711	-0.762758	1.25296	-0.608764	0.542681	0.752054
Tll1	26.1959	-0.160531	0.263798	-0.608536	0.542832	0.752084
Shc1	33.2525	0.16718	0.274778	0.608418	0.54291	0.752121
Nfatc3	210.299	-0.0579918	0.0953467	-0.608221	0.543041	0.752166
1700086O06Rik	17.779	-0.21357	0.351142	-0.608215	0.543045	0.752166
Tbcb	44.2781	0.133537	0.219601	0.60809	0.543128	0.752211
Psmb10	4.67626	0.380626	0.626106	0.607925	0.543237	0.752292
Pef1	36.7127	0.150071	0.24701	0.607548	0.543488	0.752508
Tmf1	50.783	-0.114344	0.18821	-0.607536	0.543495	0.752508
Nsfl1c	44.1138	0.130898	0.21559	0.607162	0.543744	0.752766
Mmachc	4.46291	-0.338625	0.557772	-0.607102	0.543783	0.752766
Fam234b	46.7225	0.110182	0.181544	0.606919	0.543905	0.752864
Sec11a	109.539	0.0796015	0.131188	0.606775	0.544	0.752872
Zc3h7a	238.985	0.0880773	0.145161	0.606757	0.544012	0.752872
Tmem41a	9.27621	0.23197	0.382374	0.606657	0.544078	0.752892
Commd8	8.66764	-0.250527	0.413115	-0.606434	0.544226	0.753027
Cacna1b	640.882	-0.0778583	0.128461	-0.606083	0.544459	0.753028
Nup160	79.4817	0.104885	0.173064	0.606046	0.544484	0.753028
Mospd2	61.3054	-0.112938	0.186413	-0.605847	0.544616	0.753028
E130311K13Rik	9.15194	-0.250176	0.412951	-0.605826	0.544631	0.753028
4930548K13Rik	2.7108	-0.53411	0.881369	-0.606	0.544515	0.753028
Gfra2	8.73493	0.304519	0.502217	0.606351	0.544282	0.753028
Ufd1	118.796	0.0956737	0.157925	0.605818	0.544635	0.753028
Osbp	98.8844	-0.0945131	0.156	-0.605855	0.544611	0.753028
Als2	97.3319	0.0899218	0.148608	0.605092	0.545118	0.753625
Ufsp2	77.6069	-0.115762	0.191383	-0.604868	0.545267	0.753689
Unc93b1	3.71163	-0.541326	0.894907	-0.604896	0.545248	0.753689
Cmtr2	4.13683	0.362209	0.599151	0.604537	0.545487	0.753853
Ttbk1	145.183	-0.0735863	0.121723	-0.604539	0.545485	0.753853
Gm15510	9.44936	0.229615	0.37996	0.604312	0.545636	0.753938
Gpr83	2.85261	-0.419169	0.69388	-0.604094	0.545781	0.753938
Gm46332	10.052	-0.278248	0.46063	-0.60406	0.545804	0.753938
Rsph3b	24.6468	0.139841	0.231459	0.604174	0.545728	0.753938
Npm3	7.3879	0.265844	0.439958	0.604248	0.545679	0.753938
Rnf149	137.255	0.0823405	0.136333	0.603967	0.545865	0.753953
Sema3c	1008.84	0.107761	0.178451	0.603868	0.545931	0.753973
Gm20186	3.09229	0.363808	0.602566	0.603764	0.546	0.753998
Gm49173	11.5871	-0.42801	0.709071	-0.603621	0.546096	0.754059
Gm43434	2.92224	0.53887	0.893094	0.603374	0.54626	0.754215
Fcrl5	3.29243	0.534421	0.885922	0.603237	0.546351	0.754271
Tmem164	110.667	-0.0928523	0.15404	-0.602781	0.546654	0.754619
Gaa	65.1724	0.136036	0.225752	0.602591	0.546781	0.754723
Gab1	41.4297	0.133271	0.221235	0.602396	0.54691	0.754831
Syt17	267.912	0.118458	0.196671	0.602316	0.546964	0.754835
Dusp23	21.8101	0.258911	0.430003	0.602113	0.547099	0.754881
Magee1	13.1176	0.23507	0.390409	0.602112	0.5471	0.754881
Gad1	5.0212	0.455669	0.757003	0.601938	0.547216	0.754951
Calcoco1	78.7432	0.150303	0.249721	0.601882	0.547253	0.754951
Phf21a	570.786	-0.0669426	0.11127	-0.601623	0.547425	0.75502
Gm34933	9.43901	-0.266496	0.443051	-0.6015	0.547507	0.75502
Apopt1	79.3001	0.110089	0.182983	0.601637	0.547416	0.75502
Crtac1	44.5552	-0.183105	0.304377	-0.601573	0.547458	0.75502
Sag	12.2405	-0.286713	0.476827	-0.601293	0.547645	0.755139
Lrpprc	241.929	-0.0668237	0.111155	-0.601175	0.547723	0.755177
Gm38804	11.2161	-0.244699	0.407373	-0.600676	0.548056	0.7555
Cxcl16	4.09492	0.311834	0.519144	0.60067	0.54806	0.7555
Smc5	238.236	-0.0798258	0.132913	-0.600588	0.548114	0.755505
Ptk2b	3.18879	-0.517556	0.862203	-0.600272	0.548325	0.755725
Cacna1c	489.541	-0.108614	0.180975	-0.600158	0.548401	0.755739
Atp23	32.9931	0.154792	0.257943	0.600103	0.548437	0.755739
Tmem94	35.362	-0.142206	0.237075	-0.599836	0.548615	0.755913
Pfdn6	14.3336	0.21577	0.359772	0.599742	0.548678	0.75593
Smim9	2.76162	-0.479209	0.799258	-0.599568	0.548794	0.756019
Acadm	73.932	-0.0950448	0.158554	-0.599447	0.548875	0.756059
Abcb1b	37.6959	0.193967	0.323681	0.599253	0.549004	0.756104
Tsg101	100.715	0.0950641	0.158681	0.599091	0.549112	0.756104
Synm	16.1604	-0.189616	0.316467	-0.599166	0.549062	0.756104
E430018J23Rik	3.35327	0.394889	0.658998	0.599227	0.549022	0.756104
Trim45	5.9086	-0.278109	0.464362	-0.598906	0.549235	0.756203
Gpx4	40.6431	0.167502	0.279762	0.598731	0.549352	0.756294
1700086P04Rik	5.27486	0.3112	0.519851	0.598632	0.549418	0.756314
Sema4f	52.5239	0.114965	0.192097	0.59847	0.549526	0.756393
Ccdc157	23.7976	-0.140893	0.235453	-0.598391	0.549579	0.756394
Lmbr1l	40.7594	-0.144393	0.241376	-0.598206	0.549702	0.756493
Dtx1	61.3075	0.0889758	0.1488	0.597956	0.549869	0.756652
Tnc	21.8216	0.168573	0.282041	0.597692	0.550046	0.756825
Phc1	9.49029	0.266341	0.44573	0.59754	0.550147	0.756894
Bhlhe41	43.5622	-0.138888	0.232507	-0.597351	0.550273	0.756963
Rars	39.349	0.168799	0.282598	0.597311	0.5503	0.756963
Sspo	11.1947	-0.246569	0.413034	-0.596971	0.550527	0.757205
Zfp691	12.6149	0.308208	0.516561	0.596654	0.550738	0.757425
Mfn2	61.401	-0.104458	0.175204	-0.596208	0.551036	0.757765
Tceal6	7.32086	0.268655	0.450746	0.596023	0.55116	0.757864
Aknaos	5.67456	-0.373952	0.627803	-0.595652	0.551408	0.758103
Apoa1	3.29091	0.365189	0.613135	0.595609	0.551436	0.758103
Mcrip2	7.32667	0.289048	0.485471	0.595397	0.551578	0.758227
Trim65	2.99867	-0.445263	0.748154	-0.595148	0.551744	0.758385
Anapc7	33.1233	-0.179853	0.302335	-0.594882	0.551922	0.758418
Zfp330	33.918	0.11956	0.200932	0.595026	0.551826	0.758418
Zfp943	90.7784	-0.11391	0.191468	-0.594931	0.551889	0.758418
Tpgs1	12.1902	-0.20534	0.34556	-0.594224	0.552362	0.758952
Plekhh2	51.9615	-0.113407	0.190898	-0.594072	0.552464	0.759022
Zc3hc1	27.0522	0.143179	0.241344	0.593257	0.553009	0.7597
Gm15477	2.91628	-0.389473	0.656777	-0.593007	0.553176	0.759788
Tmem74	10.5659	0.210034	0.354167	0.593035	0.553158	0.759788
Gcc1	7.93683	-0.263816	0.444988	-0.592861	0.553274	0.759851
Iws1	131.056	-0.07521	0.126879	-0.592771	0.553334	0.759864
Gramd1c	3.17873	0.445425	0.751562	0.592665	0.553405	0.75989
Aco1	76.8652	-0.137542	0.23222	-0.592292	0.553655	0.759951
2610021A01Rik	49.261	0.118657	0.200315	0.592352	0.553615	0.759951
Asphd1	44.2659	-0.185905	0.313851	-0.592334	0.553627	0.759951
Eif2s1	37.2195	0.130978	0.221126	0.592321	0.553635	0.759951
Cul3	224.952	-0.0939131	0.158605	-0.59212	0.55377	0.760039
Gm17651	3.8326	0.404647	0.68349	0.59203	0.55383	0.76005
Gm15767	4.53634	-0.39925	0.674566	-0.591862	0.553943	0.760134
Slc35e4	10.1142	0.231233	0.390746	0.591773	0.554003	0.760145
Zfpl1	2.83228	-0.495324	0.837369	-0.591524	0.554169	0.760303
Gnptab	96.9302	-0.0959535	0.162257	-0.591368	0.554274	0.760376
Ppp1r3f	21.9384	0.156757	0.265112	0.591288	0.554328	0.760379
Porcn	40.8467	-0.126768	0.214605	-0.590706	0.554717	0.76048
Exosc8	26.2003	0.1727	0.292417	0.590596	0.554791	0.76048
C130013H08Rik	2.93774	0.388981	0.658755	0.59048	0.554869	0.76048
Hs3st1	4.43031	-0.353179	0.598034	-0.590566	0.554811	0.76048
Gak	162.877	-0.0986187	0.166887	-0.590932	0.554566	0.76048
Stard10	63.7447	0.131917	0.223315	0.59072	0.554708	0.76048
Spcs3	15.9112	0.189111	0.32017	0.59066	0.554748	0.76048
Gm26803	4.30595	-0.363204	0.615172	-0.59041	0.554916	0.76048
Zcchc9	50.746	-0.208284	0.352728	-0.590494	0.554859	0.76048
Plcb3	11.3158	0.227483	0.385246	0.590489	0.554863	0.76048
Cfap74	22.1131	0.145631	0.246724	0.590259	0.555017	0.760548
Lrrk1	5.50198	-0.321876	0.545555	-0.589996	0.555193	0.760719
Ppm1j	43.1697	0.1833	0.310854	0.589667	0.555414	0.760951
Rnf6	75.0949	0.1434	0.243478	0.588964	0.555886	0.761521
Gxylt2	3.97543	0.336831	0.572049	0.588816	0.555985	0.761521
Gas2	137.107	-0.095191	0.161648	-0.588879	0.555943	0.761521
Gm38025	3.7204	0.404292	0.686817	0.588645	0.556099	0.761607
Amer3	9.65278	-0.231806	0.394264	-0.587947	0.556568	0.762109
Pcdh10	236.522	-0.104184	0.177339	-0.587485	0.556878	0.762109
Wls	185.661	0.0991111	0.168605	0.587828	0.556647	0.762109
Hip1	119.625	-0.11932	0.203097	-0.5875	0.556868	0.762109
Anxa4	1033.93	0.165542	0.281743	0.587565	0.556825	0.762109
Xpo6	180.153	0.0877454	0.149328	0.587603	0.556799	0.762109
Vps41	282.6	0.0802874	0.136626	0.587646	0.55677	0.762109
Gm48984	3.03858	-0.443104	0.754032	-0.587646	0.55677	0.762109
Zfyve26	72.4569	0.0981008	0.167034	0.587312	0.556994	0.762197
Tspyl1	10.4385	0.225677	0.384573	0.586825	0.557321	0.762514
Lpp	944.819	-0.139254	0.237305	-0.586813	0.557329	0.762514
Helq	112.379	0.0881022	0.150234	0.586433	0.557585	0.762731
1700102P08Rik	4.57307	-0.3369	0.5745	-0.586424	0.557591	0.762731
Herpud2	92.0341	-0.0926583	0.158126	-0.585978	0.55789	0.76307
Vps33b	73.8932	0.0878228	0.149925	0.585777	0.558026	0.763184
Cybrd1	4.09927	-0.372224	0.63566	-0.585571	0.558164	0.763242
Nphp1	16.7321	0.202082	0.345154	0.585483	0.558223	0.763242
Exoc3	222.397	-0.104116	0.17781	-0.585545	0.558181	0.763242
Spred2	372.335	0.112519	0.192231	0.585334	0.558323	0.763309
Crocc	68.6753	-0.130449	0.223	-0.584971	0.558567	0.763431
Hectd4	456.062	-0.0636861	0.108861	-0.585025	0.558531	0.763431
Dnajc12	25.4276	0.150666	0.257512	0.585083	0.558492	0.763431
Ndufv3	41.7319	0.142488	0.243653	0.584798	0.558684	0.763519
Scg5	201.695	-0.111205	0.190228	-0.584589	0.558824	0.76364
Lrrc63	3.43205	0.404207	0.691585	0.584465	0.558908	0.763684
Gramd2	17.0951	-0.215359	0.368686	-0.584127	0.559135	0.763873
Rps6kl1	64.6521	-0.117264	0.200758	-0.584105	0.559149	0.763873
Lypd1	12.5075	-0.221	0.378414	-0.584017	0.559209	0.763884
Rad23b	177.956	0.0617796	0.105827	0.583778	0.55937	0.764032
2025-09-10	77.7626	-0.0892103	0.152911	-0.583414	0.559614	0.764296
Zkscan1	111.197	0.126637	0.217366	0.582599	0.560163	0.764975
Pank3	73.9803	0.110239	0.189256	0.582488	0.560238	0.765006
Ephx4	37.5253	0.116583	0.200227	0.582256	0.560394	0.765007
Pagr1b	5.30295	-0.384001	0.659399	-0.58235	0.560331	0.765007
Arrdc2	6.37448	-0.354935	0.609541	-0.582298	0.560366	0.765007
1190007I07Rik	11.9717	-0.230493	0.395977	-0.582086	0.560509	0.765093
Prdx1	23.3476	0.180665	0.310459	0.581929	0.560615	0.765167
Enpp4	9.4154	-0.2427	0.417321	-0.581567	0.560858	0.765429
Klhl23	23.9285	-0.173348	0.298453	-0.580822	0.56136	0.765605
Spef1	2.99868	-0.480503	0.827395	-0.580743	0.561414	0.765605
Chd1l	14.8523	0.193587	0.333378	0.580683	0.561454	0.765605
Wwp1	298.541	-0.076179	0.131151	-0.580849	0.561342	0.765605
Nop2	19.7356	0.170779	0.294065	0.580752	0.561408	0.765605
Gm32856	25.7891	0.173247	0.298317	0.58075	0.561409	0.765605
Hnrnpk	83.1818	-0.0994282	0.171179	-0.580843	0.561346	0.765605
4930544I03Rik	4.8326	0.314074	0.540675	0.580894	0.561312	0.765605
Tmem50b	45.7755	-0.108627	0.186985	-0.58094	0.561281	0.765605
Terf1	109.709	-0.0822221	0.141715	-0.580192	0.561785	0.765679
Psmd14	345.935	-0.0654916	0.112883	-0.580173	0.561798	0.765679
Itpr1	42.491	0.251556	0.433501	0.58029	0.561719	0.765679
Gm48715	9.21168	0.273	0.470575	0.580141	0.56182	0.765679
Gpatch11	53.3618	0.129741	0.223589	0.580266	0.561735	0.765679
Hsbp1l1	8.79671	-0.248216	0.427846	-0.580154	0.561811	0.765679
Zbtb8os	50.4458	-0.121034	0.20873	-0.579862	0.562008	0.765721
Pole	21.4412	-0.370281	0.638727	-0.579717	0.562106	0.765721
Mturn	29.4406	-0.150001	0.258783	-0.57964	0.562158	0.765721
Hddc3	5.88468	0.322979	0.557042	0.57981	0.562042	0.765721
Nbr1	156.649	-0.124375	0.214564	-0.579662	0.562143	0.765721
Ankra2	70.3071	0.154057	0.265783	0.579634	0.562161	0.765721
Pir	66.1734	-0.119183	0.205681	-0.579458	0.56228	0.765812
Setdb1	193.045	0.0595219	0.102793	0.579049	0.562556	0.765886
Tmem132cos	4.31712	-0.487707	0.842237	-0.579061	0.562548	0.765886
A530065N20Rik	21.6856	-0.27711	0.478487	-0.579139	0.562496	0.765886
Mocs2	49.7872	0.149088	0.257533	0.578911	0.562649	0.765886
Ncam2	1341.35	0.121026	0.209084	0.57884	0.562697	0.765886
Fkbp2	42.9241	-0.157425	0.271897	-0.578988	0.562598	0.765886
D930032P07Rik	3.58231	0.518428	0.89511	0.579178	0.562469	0.765886
Gm5444	5.57457	-0.414299	0.715841	-0.578758	0.562752	0.765891
Srrt	100.958	0.11234	0.194189	0.578507	0.562922	0.76605
Trnau1ap	52.0984	0.116622	0.201832	0.577817	0.563388	0.766519
Maats1	3.32356	0.466604	0.8076	0.577766	0.563422	0.766519
Prdm6	3.86769	-0.456038	0.789222	-0.577832	0.563377	0.766519
Tmem159	4.13599	0.392733	0.679949	0.577592	0.563539	0.766609
Shc2	91.271	0.143589	0.248671	0.577426	0.563652	0.766691
Lbr	40.4603	-0.131117	0.227106	-0.57734	0.56371	0.7667
Copg1	108.065	-0.100498	0.174141	-0.577104	0.563869	0.766775
Syne2	40.2942	-0.135149	0.234159	-0.577169	0.563825	0.766775
Uba1	60.781	0.105466	0.182802	0.576938	0.563981	0.766808
H2afv	28.6432	0.164316	0.284818	0.576915	0.563997	0.766808
Gpr35	9.41932	-0.245498	0.425998	-0.576289	0.56442	0.766857
Apobec4	22.2777	-0.18432	0.320056	-0.575897	0.564685	0.766857
Ptges	21.5153	-0.191253	0.331862	-0.576305	0.564409	0.766857
Xiap	130.733	0.0901342	0.156439	0.57616	0.564507	0.766857
Anxa9	4.13598	-0.365272	0.633334	-0.576745	0.564112	0.766857
Gpbp1l1	105.92	0.0810606	0.140617	0.576464	0.564301	0.766857
Gm26770	10.6688	-0.250301	0.434086	-0.576615	0.564199	0.766857
9330104G04Rik	4.30989	0.327538	0.568853	0.575786	0.56476	0.766857
Abhd17a	45.8687	-0.174518	0.303007	-0.575955	0.564645	0.766857
Sdr42e1	41.8914	0.152612	0.264899	0.576113	0.564538	0.766857
Psen1	120.132	-0.0825136	0.143092	-0.576647	0.564178	0.766857
Zc2hc1c	4.86759	-0.32227	0.559318	-0.576183	0.564492	0.766857
Iqcg	20.3485	-0.217897	0.378423	-0.575802	0.564749	0.766857
Aip	14.2773	0.197845	0.343534	0.575912	0.564675	0.766857
Klhl33	57.3874	-0.120896	0.21012	-0.575367	0.565043	0.7671
Cdkl3	95.973	-0.0909191	0.158	-0.575437	0.564996	0.7671
Fam151a	9.66289	-0.424451	0.738222	-0.574963	0.565316	0.76733
Cox11	97.3859	0.127679	0.222059	0.574981	0.565304	0.76733
Tyk2	63.6247	0.102756	0.178814	0.574655	0.565525	0.767543
Hs1bp3	42.993	-0.109332	0.190302	-0.57452	0.565616	0.767596
Nudt4	45.873	-0.105861	0.184354	-0.574224	0.565816	0.767797
Arl4a	19.3617	-0.155309	0.27063	-0.573879	0.56605	0.768043
Gtf2h3	21.9574	0.189282	0.329944	0.57368	0.566185	0.768156
Dph7	53.0011	0.129898	0.226536	0.573411	0.566366	0.768199
Gm32067	2.81864	-0.415127	0.723935	-0.573432	0.566353	0.768199
Slc35g1	4.69609	-0.346193	0.603752	-0.573402	0.566372	0.768199
Rps4x	8.94817	-0.318358	0.55542	-0.573184	0.56652	0.768326
Impdh1	54.781	0.125967	0.219796	0.57311	0.56657	0.768326
Rnf13	201.65	0.0672122	0.11731	0.572947	0.566681	0.768405
Tdrkh	42.3582	-0.111428	0.194509	-0.57287	0.566733	0.768406
Gm2694	53.7411	-0.120911	0.211106	-0.572751	0.566813	0.768444
Frmd3	62.8044	0.169335	0.295851	0.572366	0.567074	0.768676
Naa50	46.1648	-0.118565	0.207213	-0.572191	0.567193	0.768676
Ets2	9.71267	0.191838	0.335268	0.572194	0.56719	0.768676
Tcof1	22.0229	0.144642	0.252761	0.572249	0.567153	0.768676
1700037F03Rik	14.5607	0.199113	0.348208	0.571822	0.567442	0.768944
Gmnn	7.82005	0.222799	0.389874	0.571466	0.567684	0.769176
Gm17705	2.79383	0.43241	0.756735	0.571415	0.567718	0.769176
Dnajb2	63.0534	-0.121059	0.211946	-0.57118	0.567878	0.769322
Usp46	103.518	0.089062	0.156141	0.570396	0.568409	0.76983
Zfp606	37.5446	0.139293	0.244145	0.570534	0.568316	0.76983
Napg	297.585	0.0751032	0.131663	0.57042	0.568393	0.76983
Pnkd	329.969	0.106254	0.186634	0.56932	0.569139	0.770677
Ulk3	58.7444	-0.356477	0.626092	-0.569368	0.569106	0.770677
Ncdn	48.6196	-0.13592	0.23891	-0.568918	0.569412	0.770977
Asb18	47.6111	-0.139093	0.244808	-0.568171	0.569919	0.771007
Efcab2	60.6887	-0.097889	0.172182	-0.56852	0.569682	0.771007
Col4a5	2.7273	0.496664	0.874231	0.568115	0.569957	0.771007
Cdk6	81.6827	-0.150656	0.265096	-0.568307	0.569827	0.771007
Clip3	109.718	0.0877538	0.154425	0.56826	0.569858	0.771007
Lta4h	41.2268	-0.110678	0.194743	-0.56833	0.569811	0.771007
Ptprq	43.2876	-0.552212	0.97131	-0.568523	0.56968	0.771007
Acd	16.1454	0.223596	0.393535	0.568172	0.569918	0.771007
Rbms3	2965.07	-0.0934762	0.164494	-0.568265	0.569855	0.771007
Rapgef5	180.856	-0.0753896	0.132572	-0.56867	0.56958	0.771007
E2f5	19.4292	-0.175142	0.308399	-0.567906	0.570099	0.77107
Taco1os	7.3824	0.271377	0.477865	0.567893	0.570107	0.77107
Parp9	9.86262	0.222332	0.391823	0.56743	0.570422	0.771425
Arhgap6	44.6334	0.17273	0.304552	0.567159	0.570606	0.771603
4732471J01Rik	295.879	0.0766023	0.135125	0.566899	0.570783	0.771772
Ddx19a	34.8155	-0.1619	0.285714	-0.566652	0.57095	0.771809
Eme2	11.7727	0.257439	0.454315	0.566653	0.57095	0.771809
Pstpip2	55.9311	0.11784	0.207967	0.566628	0.570967	0.771809
Cep104	56.0223	0.122691	0.216606	0.566424	0.571106	0.771871
Il20rb	9.45671	-0.238353	0.420817	-0.566406	0.571118	0.771871
Tacr3	4.93586	0.381861	0.674352	0.566264	0.571214	0.771884
Ptms	95.6286	-0.121934	0.21534	-0.566238	0.571232	0.771884
Mydgf	20.274	0.168755	0.298072	0.566157	0.571287	0.771888
P2rx5	12.0457	-0.244504	0.432088	-0.565867	0.571484	0.772084
1700026J12Rik	9.14411	-0.260072	0.459791	-0.565632	0.571644	0.772229
Dbi	11.7263	-0.238842	0.422664	-0.565087	0.572015	0.7724
Gm34086	30.7988	-0.189551	0.335369	-0.5652	0.571938	0.7724
Alpk3	5.82944	-0.305724	0.541061	-0.565046	0.572042	0.7724
Ttc13	100.275	-0.0875745	0.155008	-0.564966	0.572097	0.7724
Gm10277	5.4892	-0.308619	0.546031	-0.565204	0.571935	0.7724
Bptf	296.96	0.0505027	0.0893456	0.56525	0.571903	0.7724
Mslnl	6.17709	-0.264854	0.468846	-0.564907	0.572137	0.7724
Zkscan16	40.8233	0.186767	0.330707	0.564749	0.572245	0.772475
Gm10631	16.2483	-0.236784	0.41938	-0.564606	0.572342	0.772536
Myo9b	194.081	-0.0826114	0.146347	-0.564491	0.57242	0.77257
Pak3	1774.26	-0.0964227	0.170849	-0.564373	0.5725	0.772608
Acacb	20.1341	0.228494	0.405006	0.564175	0.572635	0.77272
Ppl	5.22406	-0.315836	0.55994	-0.564053	0.572718	0.772761
Rxfp2	3.40952	-0.563148	0.998573	-0.563952	0.572786	0.772783
Ppef2	9.05089	0.222832	0.395571	0.563316	0.57322	0.773226
U2surp	261.56	0.0814776	0.144636	0.563328	0.573211	0.773226
Igbp1	26.9974	-0.132281	0.235079	-0.56271	0.573632	0.773712
Agmat	22.84	-0.22596	0.401669	-0.562553	0.57374	0.773786
Chrna7	18.6329	-0.188823	0.335782	-0.562338	0.573886	0.773913
Dusp8	47.7771	-0.126283	0.224718	-0.561963	0.574141	0.774187
Tradd	10.5121	0.192124	0.342026	0.561723	0.574305	0.774269
Gm17586	7.58005	0.251623	0.447952	0.56172	0.574307	0.774269
Cdh7	210.873	-0.0829835	0.14797	-0.560813	0.574925	0.774325
Cdk18	4.78216	0.343191	0.611617	0.561121	0.574715	0.774325
Kif5c	784.732	0.0618386	0.110176	0.561271	0.574612	0.774325
Il13ra1	42.9091	0.156512	0.278996	0.560984	0.574809	0.774325
Alg5	28.2254	0.155193	0.276576	0.561122	0.574715	0.774325
B3galnt1	22.8611	0.165779	0.2956	0.560822	0.574919	0.774325
Tchp	27.2653	-0.137333	0.244675	-0.561288	0.574601	0.774325
Nr2c2	203.175	-0.0815959	0.145396	-0.5612	0.574661	0.774325
E130304I02Rik	4.66395	-0.352704	0.628283	-0.561377	0.574541	0.774325
Ccnb2	7.36773	0.290313	0.517472	0.561022	0.574783	0.774325
Arl15	178.709	-0.0970957	0.173097	-0.560932	0.574844	0.774325
Nab2	4.39578	0.309674	0.552384	0.560614	0.575061	0.774437
Pnpla6	93.3364	0.0906836	0.16188	0.560191	0.575349	0.774754
Gm26540	59.4587	0.162498	0.290171	0.560008	0.575474	0.774797
Lrp1	398.415	-0.0772361	0.137943	-0.559914	0.575538	0.774797
Ubtd1	35.0276	-0.111646	0.199372	-0.559987	0.575489	0.774797
Cinp	27.0354	-0.173227	0.309535	-0.559636	0.575728	0.774982
Zfp30	92.7909	-0.159617	0.28544	-0.559197	0.576027	0.775244
Xpnpep3	89.8413	-0.0769944	0.137678	-0.559236	0.576	0.775244
Spopl	105.635	-0.0918124	0.164254	-0.558967	0.576184	0.775286
Sec22b	53.7959	0.0988198	0.176854	0.558766	0.576321	0.775286
Cnot1	155.108	-0.0734247	0.131399	-0.558794	0.576302	0.775286
Gm27241	82.7858	0.111578	0.199628	0.55893	0.576209	0.775286
Sar1b	95.4494	-0.094851	0.169717	-0.558877	0.576246	0.775286
Rfxank	17.4232	-0.192803	0.345411	-0.558185	0.576718	0.775749
Zfp97	10.5516	-0.210915	0.378191	-0.557695	0.577053	0.776058
Dnajc4	22.1157	-0.17322	0.310574	-0.55774	0.577022	0.776058
Slc16a6	37.5357	0.11871	0.213051	0.55719	0.577398	0.776451
Man2c1os	68.7239	-0.100488	0.180405	-0.557014	0.577518	0.776542
4930513D17Rik	2.75388	-0.392938	0.705709	-0.5568	0.577664	0.776607
Ndufa3	18.7047	0.236407	0.424881	0.556408	0.577932	0.776607
Bccip	30.7977	-0.179438	0.322327	-0.556695	0.577736	0.776607
Tpd52l1	3.78738	-0.420255	0.754953	-0.556664	0.577757	0.776607
Ip6k2	104.564	0.0924416	0.166136	0.55642	0.577924	0.776607
Wscd1	45.0499	-0.111215	0.199901	-0.556349	0.577972	0.776607
Grik1	235.608	-0.269684	0.484814	-0.556262	0.578031	0.776607
Synj2	109.746	-0.0843505	0.151586	-0.556454	0.577901	0.776607
Mta2	18.81	-0.153248	0.275502	-0.556251	0.578039	0.776607
Gm26885	32.0128	0.117572	0.21143	0.556082	0.578155	0.776692
Gm15862	9.61766	-0.220678	0.396925	-0.555968	0.578232	0.776725
Gm19619	18.4296	-0.183653	0.330575	-0.555558	0.578513	0.776891
4930590J08Rik	38.5832	-0.136829	0.246265	-0.555618	0.578472	0.776891
Gadd45b	7.19893	-0.275165	0.495278	-0.555578	0.5785	0.776891
Tmprss9	25.5954	-0.200947	0.36176	-0.555471	0.578573	0.7769
Psma5	90.858	0.0848259	0.152821	0.555066	0.57885	0.777201
Gm6602	6.72601	-0.333265	0.600747	-0.55475	0.579066	0.777331
Hmgcl	53.1704	0.147844	0.266494	0.554775	0.579049	0.777331
Padi1	11.5337	-0.234432	0.422692	-0.554617	0.579156	0.777331
Cenpq	6.37501	0.265472	0.478644	0.554634	0.579145	0.777331
Rc3h2	219.661	0.0647284	0.116867	0.553863	0.579672	0.77737
Snx7	61.8745	0.133796	0.241594	0.553806	0.579712	0.77737
Nbn	18.7232	0.17016	0.30716	0.553977	0.579594	0.77737
Gm21814	26.5969	-0.182533	0.329407	-0.554127	0.579492	0.77737
Setd1a	16.7153	0.187547	0.338571	0.553937	0.579622	0.77737
Ado	10.7707	0.221635	0.399831	0.554322	0.579359	0.77737
Appbp2	144.622	-0.0752563	0.135775	-0.554273	0.579392	0.77737
Ankrd34b	8.57404	-0.227934	0.411559	-0.553831	0.579695	0.77737
Twistnb	29.5542	-0.14561	0.262857	-0.553952	0.579612	0.77737
Ccnd3	13.9037	-0.253983	0.458254	-0.554239	0.579415	0.77737
BC029722	7.59779	-0.263514	0.476378	-0.553161	0.580153	0.777609
Slc35a1	66.481	-0.105094	0.189957	-0.553251	0.580092	0.777609
Bspry	3.46811	-0.364703	0.659116	-0.553321	0.580043	0.777609
Lyrm1	111.816	-0.0700636	0.126646	-0.553226	0.580109	0.777609
Dap	9.58748	0.257226	0.464831	0.553376	0.580006	0.777609
Cbfb	76.5668	0.100475	0.181701	0.552968	0.580285	0.777715
2310035C23Rik	235.392	-0.0676051	0.122276	-0.552889	0.58034	0.777717
Creg2	97.0132	0.124344	0.225119	0.552346	0.580711	0.777954
Fam98b	28.6405	0.128899	0.233347	0.552392	0.58068	0.777954
Mtfp1	16.7459	0.179276	0.324488	0.552487	0.580615	0.777954
Gm20732	99.3586	-0.0962833	0.174324	-0.552323	0.580727	0.777954
Il27	2.92207	0.456184	0.826142	0.552186	0.580821	0.778009
Scn3b	3.84558	-0.419132	0.759286	-0.552008	0.580943	0.778042
Gm35501	43.3863	-0.143576	0.260103	-0.551996	0.580951	0.778042
Capn1	81.2794	0.115152	0.208681	0.551807	0.58108	0.778145
Napb	218.377	0.0640552	0.116125	0.551604	0.58122	0.778217
Fam69a	153.505	-0.0596667	0.108189	-0.551504	0.581288	0.778217
Zfp629	9.81663	-0.253941	0.460458	-0.551498	0.581292	0.778217
Lmntd1	3.32459	0.4699	0.852587	0.551146	0.581533	0.778469
Gm14321	2.83371	-0.417805	0.758311	-0.550968	0.581656	0.77853
Pura	353.76	0.0930343	0.168869	0.550926	0.581684	0.77853
Gm14322	4.36519	0.379765	0.689454	0.550819	0.581758	0.778558
Cenps	12.1005	0.281046	0.510305	0.55074	0.581812	0.77856
Rhbdl3	328.577	-0.0819034	0.148756	-0.550588	0.581916	0.778629
Ccdc81	29.2039	-0.270279	0.490969	-0.550501	0.581976	0.778638
Tmem218	24.6591	0.199288	0.362129	0.550324	0.582097	0.77873
Bnip2	67.5978	-0.12406	0.225576	-0.549972	0.582339	0.778983
Timm13	24.5874	0.198399	0.360886	0.549753	0.582489	0.779113
Nlrc4	11.8957	0.227631	0.414178	0.549596	0.582596	0.779186
Ift81	116.836	-0.0733558	0.133574	-0.549179	0.582882	0.779357
Ccdc69	9.81397	-0.219568	0.399771	-0.549235	0.582844	0.779357
Wdr90	7.93628	-0.294822	0.536714	-0.549308	0.582794	0.779357
Hsp90ab1	185.865	0.131494	0.239621	0.548758	0.583172	0.779673
Ccndbp1	39.7394	0.144878	0.264106	0.548559	0.583308	0.779785
Eif2s3x	37.9302	0.205356	0.374529	0.548306	0.583482	0.779947
Igsf8	16.056	-0.161744	0.295045	-0.5482	0.583555	0.779974
Tmem160	4.86031	-0.28868	0.526677	-0.548117	0.583612	0.77998
Zbed5	24.9901	-0.165997	0.302976	-0.547887	0.58377	0.78012
Itga6	9.39849	0.275467	0.503187	0.547444	0.584073	0.780193
Tox	5.00415	-0.43112	0.787589	-0.547393	0.584109	0.780193
Gm16630	3.24496	-0.403197	0.736371	-0.547546	0.584004	0.780193
Pcsk7	155.657	-0.0966824	0.176639	-0.547346	0.584141	0.780193
Znhit3	8.74675	-0.237308	0.433278	-0.547704	0.583895	0.780193
Rela	41.2593	0.115038	0.210119	0.547489	0.584043	0.780193
Ankrd42	113.561	-0.0989098	0.180772	-0.547152	0.584274	0.7803
Ankrd6	153.199	0.0662533	0.121117	0.547021	0.584364	0.78035
Tspan3	90.4674	0.102737	0.187989	0.546504	0.58472	0.780754
Rpl37a	40.6254	0.162984	0.298303	0.54637	0.584811	0.780806
Gm5934	3.85423	0.51201	0.937659	0.546051	0.585031	0.780958
Med12	23.809	-0.150019	0.274731	-0.546056	0.585027	0.780958
Map3k12	100.133	0.106841	0.195735	0.545845	0.585173	0.781069
Psmg1	14.0704	-0.187294	0.343171	-0.545775	0.58522	0.781069
Hepacam2	5.5735	-0.264459	0.484697	-0.545618	0.585329	0.781143
Prex1	42.637	0.120991	0.221788	0.545524	0.585393	0.781159
Acot7	293.129	-0.091985	0.168649	-0.545423	0.585462	0.781181
D930016D06Rik	108.142	-0.108405	0.198816	-0.545252	0.58558	0.781267
Maip1	18.8821	-0.179153	0.329197	-0.544213	0.586295	0.781303
Tmem185b	3.554	0.306588	0.563009	0.544552	0.586062	0.781303
Rraga	16.1893	0.201079	0.369477	0.544225	0.586287	0.781303
Dpysl5	173.811	-0.104794	0.192363	-0.544772	0.58591	0.781303
Tapt1	102.124	0.13845	0.254179	0.544694	0.585964	0.781303
Gsg1	8.43472	0.237281	0.435347	0.545038	0.585728	0.781303
Cln3	30.4312	0.191389	0.351485	0.544514	0.586088	0.781303
Kcnu1	12.3752	0.175961	0.32317	0.544484	0.586108	0.781303
Slc7a2	3.66005	0.321802	0.590672	0.544806	0.585887	0.781303
Ube2e1	147.845	0.061312	0.112534	0.54483	0.58587	0.781303
Tmod2	295.882	0.0730188	0.134162	0.544259	0.586263	0.781303
Abcg1	63.0167	0.0903057	0.165888	0.544377	0.586182	0.781303
Wac	280.4	-0.0758803	0.139431	-0.544213	0.586295	0.781303
Ficd	4.18948	-0.358114	0.658332	-0.543972	0.586461	0.781454
Ubr3	567.653	-0.0640156	0.117742	-0.543696	0.586651	0.781501
Snta1	131.428	0.0748951	0.137849	0.543315	0.586913	0.781501
Gm43069	7.73826	-0.420987	0.774453	-0.543593	0.586722	0.781501
Kdelr2	28.6289	-0.139636	0.256947	-0.543442	0.586825	0.781501
Gm26765	3.70708	-0.524915	0.965649	-0.543588	0.586725	0.781501
Tsnax	134.107	0.102998	0.189501	0.543521	0.586771	0.781501
Tom1l2	756.387	-0.129418	0.238122	-0.543495	0.586789	0.781501
Stat5b	171.78	0.0671443	0.123585	0.543306	0.586919	0.781501
Mepce	11.2155	0.195919	0.360664	0.543217	0.58698	0.781512
Ttll4	61.1009	-0.109343	0.20136	-0.543024	0.587113	0.781619
Commd9	14.8905	0.168848	0.31127	0.542448	0.58751	0.782006
Fndc3a	231.14	-0.0914143	0.168511	-0.542483	0.587486	0.782006
Slc39a9	61.16	0.0863374	0.159225	0.542236	0.587656	0.782129
Prkca	119.612	-0.098316	0.18139	-0.542015	0.587808	0.782262
Gm14406	3.80267	0.497013	0.917494	0.541708	0.58802	0.782473
Fbxw5	58.5764	0.16319	0.301352	0.541524	0.588146	0.7825
Gmfb	48.7744	-0.105527	0.194869	-0.541528	0.588144	0.7825
Tmem87a	82.5037	0.0901191	0.16654	0.541124	0.588422	0.782796
Tbc1d16	26.3209	0.165224	0.30544	0.540939	0.58855	0.782896
Prr12	29.6677	-0.125452	0.232089	-0.540535	0.588828	0.783125
Poll	7.14951	0.218403	0.404032	0.54056	0.588811	0.783125
Mtch2	173.261	0.0708179	0.131046	0.540403	0.588919	0.783176
AU022252	26.7719	-0.140215	0.259567	-0.540189	0.589067	0.783301
Ano5	24.3771	-0.181005	0.335151	-0.540071	0.589148	0.783339
Naa38	4.54561	0.291147	0.539473	0.539689	0.589412	0.783601
Tapbp	19.1071	0.178813	0.331361	0.539632	0.589451	0.783601
Jade3	69.898	0.0835466	0.154938	0.539225	0.589731	0.783807
Gm43614	3.92297	-0.320998	0.59535	-0.539176	0.589766	0.783807
B4galnt1	45.327	0.163767	0.30369	0.539259	0.589708	0.783807
Amer1	34.7855	-0.149234	0.277155	-0.538449	0.590267	0.783821
Gm12531	2.78342	-0.401731	0.745988	-0.538523	0.590216	0.783821
Rars2	150.575	-0.0735115	0.136559	-0.538315	0.59036	0.783821
Wrap73	50.4164	0.121234	0.225181	0.538384	0.590312	0.783821
4930467D21Rik	5.46183	-0.345155	0.640692	-0.538722	0.590078	0.783821
Ppil6	5.90799	-0.284531	0.528281	-0.538597	0.590165	0.783821
Gins3	10.7685	0.200912	0.372725	0.539034	0.589863	0.783821
Dhx38	17.7497	-0.155554	0.288773	-0.538672	0.590113	0.783821
R3hcc1	18.4655	0.154051	0.286154	0.538348	0.590337	0.783821
Calm1	254.296	-0.103948	0.192974	-0.538661	0.590121	0.783821
Triobp	18.5435	0.153678	0.285384	0.538494	0.590236	0.783821
Abcg4	62.2443	0.10471	0.19456	0.538189	0.590446	0.783866
Tesk1	20.013	0.185225	0.344219	0.538102	0.590507	0.783876
Osbpl6	1211.08	-0.0499933	0.0929606	-0.53779	0.590722	0.784046
A430073D23Rik	3.257	0.337758	0.628081	0.537762	0.590742	0.784046
Zdhhc5	43.4505	-0.103527	0.192803	-0.536954	0.591299	0.784514
4933404O12Rik	4.46704	-0.27994	0.521187	-0.537121	0.591184	0.784514
Wee1	30.9943	0.115776	0.215602	0.53699	0.591274	0.784514
Dnajc13	216.253	0.0878607	0.163655	0.536867	0.591359	0.784514
Engase	7.77141	-0.229576	0.427617	-0.536872	0.591356	0.784514
Pknox2	31.348	-0.140208	0.261386	-0.536402	0.59168	0.784869
Cttnbp2nl	92.4952	-0.0748481	0.139631	-0.536041	0.59193	0.78494
Tnks	333.533	-0.0783162	0.146066	-0.536171	0.59184	0.78494
Ocel1	29.5775	0.163825	0.305652	0.535986	0.591968	0.78494
Ptrhd1	16.2618	0.213583	0.398519	0.535941	0.591999	0.78494
Cerk	223.202	0.0722273	0.134757	0.535983	0.59197	0.78494
Flt3	432.867	-0.0502432	0.0937921	-0.535686	0.592175	0.785103
0610012G03Rik	21.2364	0.19312	0.360587	0.53557	0.592256	0.785139
Mss51	29.1466	-0.131364	0.245403	-0.535297	0.592445	0.785319
Zfp235	17.7347	0.157135	0.293629	0.535147	0.592548	0.785386
Zfp609	300.468	0.0669271	0.125143	0.534803	0.592786	0.78563
Crtap	6.40926	-0.251265	0.469951	-0.534662	0.592884	0.785689
Svbp	13.3706	0.200725	0.375606	0.534402	0.593063	0.785786
2025-03-09	3.64117	0.383563	0.71767	0.534456	0.593026	0.785786
Src	61.8588	0.0939418	0.175818	0.534313	0.593125	0.785797
Rhog	5.28024	-0.283238	0.530233	-0.534176	0.59322	0.785853
Rpl22l1	35.0525	0.168128	0.314866	0.533968	0.593363	0.785918
A230083N12Rik	4.31352	0.331611	0.621506	0.533561	0.593645	0.785918
Txlna	53.0778	-0.108231	0.202862	-0.533521	0.593673	0.785918
Clcn6	115.418	-0.101658	0.190515	-0.533595	0.593622	0.785918
Uvrag	348.24	-0.0880406	0.16492	-0.53384	0.593452	0.785918
Micu3	261.836	-0.0723596	0.135553	-0.53381	0.593473	0.785918
Uqcrfs1	21.5277	0.18842	0.353236	0.533413	0.593748	0.785918
Dusp22	96.1529	-0.0832629	0.156013	-0.533693	0.593554	0.785918
Zfand3	497.431	0.072871	0.136608	0.53343	0.593736	0.785918
Kctd10	10.8575	0.196954	0.369432	0.533126	0.593947	0.78611
Gm17484	37.9846	0.121516	0.228044	0.532864	0.594128	0.78628
Cep19	95.4375	-0.126902	0.238467	-0.532155	0.594618	0.786859
Ldlr	113.13	-0.126012	0.236891	-0.531944	0.594765	0.786956
Cenpv	89.4443	-0.0959742	0.180438	-0.531895	0.594799	0.786956
Dtnbos	76.1824	-0.159309	0.299585	-0.531766	0.594888	0.787004
Myo7a	8.48272	0.274194	0.515737	0.531655	0.594965	0.787035
Zfp777	50.7293	0.103237	0.194218	0.53155	0.595038	0.787061
Gm16029	8.18067	-0.24086	0.453307	-0.531341	0.595183	0.787182
Gm2885	21.2893	-0.187173	0.352443	-0.531072	0.595369	0.787358
Il4	14.0499	-0.35328	0.665419	-0.530913	0.595479	0.787433
A730017C20Rik	29.5638	0.169359	0.319162	0.530637	0.59567	0.787615
Svip	54.0345	0.126758	0.239011	0.530342	0.595875	0.787698
Lrriq1	34.5603	-0.119336	0.225025	-0.530325	0.595887	0.787698
D830024N08Rik	307.035	-0.137861	0.25996	-0.530317	0.595892	0.787698
Slc25a43	6.00632	-0.271111	0.511613	-0.529915	0.596171	0.787925
Ebpl	27.8104	0.132445	0.249907	0.529975	0.596129	0.787925
Gm16013	27.4252	0.132236	0.249591	0.52981	0.596244	0.787951
Ift46	50.1126	0.0915728	0.17291	0.529599	0.59639	0.788074
Apbb1	82.8052	0.0886871	0.167581	0.529218	0.596655	0.788251
Gm36445	12.9328	-0.18177	0.343426	-0.529284	0.596608	0.788251
A930029G22Rik	147.489	0.0622199	0.117579	0.529174	0.596685	0.788251
Gm28258	12.4633	-0.279495	0.528484	-0.528862	0.596901	0.788467
Tmco1	55.5547	0.129158	0.244304	0.528677	0.59703	0.788566
Scaf1	86.3875	0.104408	0.197556	0.528502	0.597151	0.788624
Gpank1	8.90065	0.24095	0.455948	0.52846	0.59718	0.788624
Proser2	8.1304	-0.2819	0.533668	-0.528231	0.597339	0.788663
Plpp1	167.544	-0.0657297	0.124432	-0.528238	0.597334	0.788663
Ccnj	17.2471	-0.151326	0.286502	-0.528186	0.59737	0.788663
Atp8b3	8.17153	-0.233666	0.442637	-0.527895	0.597572	0.788682
Tmprss4	4.82127	-0.335725	0.635885	-0.527965	0.597524	0.788682
Gm4117	40.0359	0.272477	0.516194	0.527857	0.597598	0.788682
Dynlt1a	31.0723	0.154581	0.292768	0.527997	0.597501	0.788682
N4bp2l1	169.851	-0.0821832	0.155836	-0.527369	0.597937	0.788936
Fbxo41	95.2626	0.0762921	0.144671	0.52735	0.597951	0.788936
Id4	7.69284	-0.324707	0.615718	-0.527363	0.597941	0.788936
Hp1bp3	153.913	-0.0706803	0.134054	-0.527254	0.598017	0.788954
Ndufb6	12.3188	-0.174111	0.330327	-0.527088	0.598133	0.789035
Rbm8a	22.6003	-0.226075	0.429193	-0.526744	0.598371	0.789126
Zfp804b	12.2632	0.677914	1.28678	0.52683	0.598312	0.789126
Gm43251	2.91473	-0.413003	0.783892	-0.526863	0.598289	0.789126
Elovl7	79.8376	-0.108224	0.205483	-0.526681	0.598415	0.789126
Anxa11	9.46033	0.182809	0.347205	0.526518	0.598529	0.789135
Tusc2	13.6272	0.190434	0.36166	0.526556	0.598502	0.789135
1700015H07Rik	4.30897	-0.396464	0.753113	-0.526434	0.598587	0.789141
Actr8	47.9899	-0.11395	0.216533	-0.526248	0.598716	0.78924
Atp13a5	8.48284	-0.450769	0.856962	-0.526008	0.598883	0.78939
Slc25a5	22.7357	0.174906	0.332713	0.525697	0.599099	0.789519
B9d2	5.34584	-0.265364	0.504842	-0.525637	0.599141	0.789519
Fyttd1	184.761	0.0551709	0.10494	0.525738	0.599071	0.789519
Map3k10	84.0248	0.0803371	0.15291	0.52539	0.599312	0.789674
Snx2	114.594	-0.073463	0.140014	-0.524682	0.599804	0.790252
Cflar	22.2869	-0.175655	0.334892	-0.524512	0.599923	0.790338
Mafb	7.15768	0.278412	0.531079	0.524238	0.600113	0.790416
Msantd1	3.76777	-0.326585	0.622939	-0.524265	0.600094	0.790416
1810032O08Rik	10.7367	0.228589	0.43614	0.524119	0.600196	0.790416
Prkdc	158.654	-0.0665252	0.12692	-0.524149	0.600175	0.790416
Gm29017	2.88279	-0.544935	1.0402	-0.523874	0.600366	0.790444
Gm26763	25.114	0.217598	0.415621	0.523549	0.600592	0.790444
Ube3c	447.578	0.0700169	0.133687	0.523739	0.60046	0.790444
Babam2	313.033	0.0672154	0.12838	0.523566	0.600581	0.790444
Lrig1	37.25	0.127823	0.244029	0.523802	0.600416	0.790444
Wdr83os	7.48973	0.307999	0.588267	0.52357	0.600578	0.790444
Slc9a3	5.30521	0.365675	0.698199	0.523741	0.600459	0.790444
Kri1	41.2379	0.113227	0.216304	0.523464	0.600651	0.790452
Xrcc1	16.086	-0.158387	0.302651	-0.523333	0.600743	0.790502
Il17d	11.6378	-0.182654	0.349287	-0.522935	0.601019	0.790734
Tmem11	31.8331	0.14057	0.268816	0.522925	0.601026	0.790734
Gm13936	5.32738	-0.343279	0.656614	-0.522802	0.601112	0.790776
Stxbp1	604.168	0.0559723	0.107098	0.522626	0.601234	0.790825
Igf2bp3	216.251	0.140255	0.268383	0.522595	0.601256	0.790825
Pramef8	9.35978	-0.218993	0.419226	-0.522374	0.60141	0.790886
Tmem135	395.149	-0.0699514	0.133906	-0.522392	0.601398	0.790886
Zfp619	4.12465	-0.29347	0.561943	-0.522242	0.601502	0.790937
Gm42951	2.84757	0.457491	0.876244	0.522105	0.601597	0.790992
Setd5	471	0.0732152	0.140415	0.52142	0.602074	0.791528
Zkscan17	24.4406	0.140131	0.268777	0.521365	0.602112	0.791528
9030624J02Rik	286.494	-0.0756816	0.145183	-0.521285	0.602168	0.791531
Kdelc1	33.5674	0.114615	0.220143	0.520638	0.602619	0.791561
AU040320	191.629	0.0526095	0.100998	0.520895	0.60244	0.791561
Gm44696	15.7103	0.153328	0.294409	0.520801	0.602505	0.791561
Vta1	109.364	0.0745202	0.143049	0.520942	0.602407	0.791561
BC030500	7.54558	0.231057	0.443672	0.520785	0.602517	0.791561
Etaa1	19.7773	-0.137059	0.263078	-0.520983	0.602379	0.791561
Socs7	108.712	-0.0892899	0.171496	-0.520652	0.60261	0.791561
Zfp457	4.90997	-0.282039	0.541519	-0.520829	0.602486	0.791561
Gm16170	2.88773	-0.339001	0.65124	-0.520547	0.602682	0.791564
AC129186.1	18.707	-0.229688	0.441301	-0.52048	0.602729	0.791564
Dock6	16.4798	-0.167709	0.322432	-0.520137	0.602968	0.791737
Lrp5	6.26798	-0.398585	0.766304	-0.520139	0.602966	0.791737
Sema5a	181.104	0.136109	0.261786	0.519924	0.603116	0.791861
Fam227a	47.38	-0.109286	0.210297	-0.519677	0.603289	0.792018
Gm14412	6.8929	0.396482	0.763061	0.519594	0.603346	0.792023
Urod	7.83494	0.242664	0.467194	0.519406	0.603477	0.792079
Syngap1	33.8656	-0.16902	0.325427	-0.519379	0.603497	0.792079
A530013C23Rik	10.699	-0.174492	0.336048	-0.519246	0.603589	0.79213
Gm31728	5.02231	0.273993	0.527979	0.518947	0.603798	0.792334
Gm45768	14.1675	-0.190668	0.367642	-0.518625	0.604022	0.792558
Olfr1259	4.00296	0.435089	0.839592	0.518215	0.604308	0.792843
Rpap1	48.0765	0.101534	0.195951	0.51816	0.604347	0.792843
Fryl	390.493	-0.0799385	0.154302	-0.518066	0.604412	0.792858
4930426I24Rik	6.41542	0.261032	0.503945	0.517977	0.604475	0.79287
Dand5	9.66085	-0.191494	0.369883	-0.517715	0.604657	0.793038
Gatc	9.4679	0.21739	0.420232	0.51731	0.60494	0.793339
Gm8186	3.3366	-0.402773	0.778761	-0.517198	0.605018	0.793371
Gm2974	7.85494	0.423334	0.818832	0.516997	0.605158	0.793485
Nrsn2	8.22563	0.213323	0.412926	0.516613	0.605427	0.793696
Sos1	226.842	-0.0758096	0.146741	-0.516623	0.605419	0.793696
Asb1	25.4276	-0.140385	0.271844	-0.516416	0.605564	0.793805
Gpr161	8.87616	0.196866	0.381284	0.516323	0.605629	0.79382
Asxl1	317.226	0.044155	0.0855673	0.516027	0.605836	0.79395
Letm1	53.4485	-0.0942342	0.182592	-0.516091	0.605791	0.79395
Pbk	4.94475	-0.589466	1.14349	-0.515498	0.606205	0.794285
Pafah1b2	80.0349	0.0726061	0.140857	0.515459	0.606232	0.794285
9030404E10Rik	26.3063	-0.131719	0.255552	-0.51543	0.606253	0.794285
Rpl37	18.1554	0.212832	0.413023	0.515303	0.606341	0.794331
Nsg1	50.057	0.093739	0.182021	0.514989	0.606561	0.794548
Gm13497	9.508	-0.217732	0.422899	-0.514857	0.606653	0.794598
Upf3b	93.889	0.0795362	0.154637	0.51434	0.607014	0.795001
Sec14l2	35.6875	0.119518	0.232543	0.513959	0.60728	0.795279
Faap100	32.9318	0.172173	0.335062	0.513855	0.607353	0.795304
Gm26981	36.719	-0.191957	0.37386	-0.513447	0.607639	0.795537
Dnajb9	18.4825	-0.165669	0.322634	-0.513489	0.607609	0.795537
Nek8	17.3158	0.159794	0.311311	0.513292	0.607747	0.795608
Arhgef2	55.55	0.0990811	0.193147	0.512983	0.607963	0.795669
Fblim1	3.48347	0.295156	0.575338	0.513014	0.607942	0.795669
Rarb	91.9997	-0.0865043	0.168623	-0.513003	0.607949	0.795669
Sult4a1	74.9541	-0.0816074	0.159104	-0.512917	0.608009	0.795669
Dynlrb1	29.6282	-0.12907	0.252157	-0.511862	0.608748	0.796412
Nyap1	55.8413	0.0948463	0.185303	0.511844	0.60876	0.796412
Stard5	46.7085	-0.147704	0.288558	-0.511869	0.608743	0.796412
Cox6c	50.8533	-0.124176	0.242627	-0.511797	0.608793	0.796412
Plcd4	49.4206	-0.126022	0.246367	-0.511522	0.608986	0.796453
Mal2	6.95681	-0.212518	0.415434	-0.511556	0.608962	0.796453
Srf	6.15457	-0.279436	0.54618	-0.511618	0.608918	0.796453
Tnfrsf9	9.6775	-0.345502	0.675837	-0.51122	0.609197	0.796659
Cntnap5c	426.707	-0.106865	0.209089	-0.511095	0.609284	0.796703
Idua	23.7907	-0.165779	0.324535	-0.510821	0.609476	0.796813
Gm31698	4.902	-0.318901	0.624258	-0.510847	0.609458	0.796813
Dnajc14	16.8193	-0.155766	0.305093	-0.510553	0.609664	0.796987
Adcy9	394.245	-0.0808197	0.158338	-0.510424	0.609754	0.797035
Gm10489	3.51686	-0.319016	0.625146	-0.510306	0.609837	0.797073
Lcor	491.961	-0.066402	0.130178	-0.510086	0.609991	0.797204
Dalrd3	78.5264	0.184591	0.362246	0.509573	0.610351	0.797603
Nfe2l2	16.7314	0.193402	0.379736	0.509307	0.610537	0.797775
9830132P13Rik	3.07003	0.36217	0.711742	0.508851	0.610857	0.797982
Slc46a2	7.21379	0.257916	0.506794	0.508917	0.61081	0.797982
Ift43	163.865	-0.0667193	0.131091	-0.508954	0.610785	0.797982
Plrg1	9.15563	0.203764	0.400608	0.508638	0.611006	0.798033
Paip2b	46.8386	0.097364	0.191482	0.508477	0.611119	0.798033
Gm44748	4.97908	0.400923	0.788583	0.508409	0.611166	0.798033
Ppp1r21	139.866	0.0694497	0.136591	0.508449	0.611138	0.798033
Lmnb1	96.7321	-0.0717062	0.140988	-0.508598	0.611034	0.798033
Gcn1l1	113.521	0.111722	0.219897	0.508065	0.611408	0.798278
Phyhip	6.06657	0.257753	0.507598	0.50779	0.611601	0.798389
Gtpbp1	21.307	-0.15008	0.295522	-0.507846	0.611561	0.798389
Tram1l1	4.92211	0.311602	0.613829	0.507637	0.611708	0.798458
Lgi3	141.46	-0.103327	0.203673	-0.507317	0.611932	0.798543
Gm48236	18.0142	0.172536	0.340097	0.507313	0.611936	0.798543
Lipa	28.8398	0.114475	0.225621	0.507377	0.611891	0.798543
Galk1	6.17974	0.254578	0.501939	0.50719	0.612022	0.798582
Carnmt1	85.4009	-0.12177	0.240123	-0.507116	0.612073	0.798582
Tmsb4x	31.7537	0.430741	0.849938	0.506791	0.612301	0.798739
Gm48512	262.141	-0.137027	0.270362	-0.506828	0.612276	0.798739
Rasal2	1078.08	-0.0585462	0.115609	-0.506418	0.612563	0.798939
Kazald1	11.8841	-0.193729	0.382509	-0.506469	0.612527	0.798939
Slc4a2	90.3494	0.103934	0.205358	0.506113	0.612777	0.799148
Zufsp	160.196	-0.072003	0.142364	-0.505768	0.61302	0.799252
Gm30054	139.914	-0.127033	0.251157	-0.505793	0.613002	0.799252
Xrcc3	3.81686	-0.306965	0.606866	-0.505819	0.612983	0.799252
Tmco3	112.385	0.0758731	0.150134	0.505371	0.613299	0.799448
Alg12	24.5811	-0.120647	0.238752	-0.505322	0.613332	0.799448
Pigz	18.0634	-0.133772	0.264687	-0.505397	0.61328	0.799448
Igfbp7	4.16103	0.368374	0.729282	0.505118	0.613476	0.799564
Rnf144b	53.5382	0.112526	0.222861	0.504917	0.613617	0.799608
Arhgap12	228.04	0.0717322	0.142064	0.504931	0.613608	0.799608
Atf2	308.717	0.0571017	0.113179	0.504525	0.613893	0.799659
Sis	3.02643	0.428493	0.848875	0.504777	0.613715	0.799659
Gm26857	4.11075	-0.431728	0.855714	-0.504524	0.613893	0.799659
Gm26718	16.3474	-0.154325	0.305986	-0.504354	0.614012	0.799659
Zfp975	63.5649	0.102706	0.203714	0.504168	0.614143	0.799659
Fam124a	38.51	-0.135391	0.268473	-0.504301	0.61405	0.799659
AY074887	2.96073	-0.488558	0.968938	-0.50422	0.614107	0.799659
9130401M01Rik	8.97647	0.239032	0.473801	0.504499	0.613911	0.799659
1700030N03Rik	181.323	-0.097612	0.1936	-0.504195	0.614124	0.799659
4931406G06Rik	8.34944	0.205938	0.408627	0.503974	0.61428	0.799765
Ocln	17.9037	-0.149393	0.296497	-0.503861	0.614359	0.799799
4930557J02Rik	7.99285	-0.235218	0.467157	-0.50351	0.614606	0.800049
Plin2	9.19825	0.206305	0.409947	0.503249	0.61479	0.800218
Ccnyl1	38.738	0.119681	0.238063	0.502728	0.615156	0.800457
Dnah14	3.80075	-0.342819	0.681913	-0.502731	0.615154	0.800457
Ncbp1	79.8948	0.0669477	0.133158	0.50277	0.615126	0.800457
Fam131a	85.3489	0.0967338	0.192437	0.502678	0.61519	0.800457
Ehd2	3.77731	-0.370682	0.737611	-0.502544	0.615285	0.80051
Gm26606	37.0722	-0.12038	0.239649	-0.502318	0.615444	0.800602
Pde1c	44.9668	-0.21655	0.431126	-0.50229	0.615464	0.800602
Gm32364	10.139	0.177714	0.354045	0.501953	0.615701	0.800698
Mettl25	68.7506	0.0901869	0.179666	0.501969	0.61569	0.800698
Dnajc27	68.3126	0.0982218	0.195671	0.501974	0.615686	0.800698
Gnal	490.861	0.0663879	0.132298	0.501805	0.615805	0.800763
Ube2j1	101.917	-0.118538	0.23627	-0.501706	0.615874	0.800783
Snrpb2	23.7309	0.185597	0.370114	0.501461	0.616047	0.800937
Tesc	119.231	-0.0774585	0.154513	-0.501307	0.616155	0.80094
Tbc1d7	30.9335	-0.197183	0.39334	-0.501304	0.616157	0.80094
Gm4793	13.3426	-0.191321	0.381758	-0.501158	0.61626	0.801002
Trim27	20.574	-0.141959	0.28341	-0.500897	0.616444	0.801171
Arhgap39	409.153	0.0694047	0.138609	0.500724	0.616565	0.801258
Gm8871	2.96155	-0.371923	0.742894	-0.500641	0.616624	0.801264
Gm13524	10.8919	-0.18029	0.360321	-0.500359	0.616822	0.801346
Ssr3	29.1607	0.134444	0.2687	0.500351	0.616828	0.801346
Kcnc2	384.664	-0.109982	0.219824	-0.50032	0.61685	0.801346
Mms22l	51.1805	-0.10363	0.20728	-0.499951	0.61711	0.801613
Gm14393	7.67173	-0.257123	0.514466	-0.499787	0.617225	0.801638
Lyrm2	15.6339	0.175188	0.350601	0.499678	0.617302	0.801638
Apba2	507.684	0.066637	0.133377	0.499616	0.617346	0.801638
Jhy	7.16613	-0.305995	0.612374	-0.499687	0.617296	0.801638
Cdc34	8.38052	-0.257845	0.516197	-0.499509	0.617421	0.801665
Zfp984	5.15917	-0.306272	0.613794	-0.498982	0.617792	0.802077
Cnih3	3.21199	-0.348782	0.699914	-0.498321	0.618258	0.80261
Gucd1	44.5866	0.108388	0.217612	0.49808	0.618427	0.802619
Gm35725	2.7477	-0.520971	1.04594	-0.498089	0.618421	0.802619
Pgm5	3.67745	-0.388543	0.779946	-0.498167	0.618366	0.802619
Eid2	8.86094	0.239869	0.481706	0.497958	0.618513	0.80266
Stk32b	99.0579	-0.0956681	0.192216	-0.497712	0.618687	0.802674
Sh3rf1	183.861	-0.0692393	0.139108	-0.497737	0.618669	0.802674
Msra	108.469	-0.0954576	0.191776	-0.497754	0.618657	0.802674
Vamp1	87.1559	-0.131256	0.263888	-0.497392	0.618913	0.802896
Rap1gap2	429.053	-0.0648924	0.130509	-0.497224	0.619031	0.80298
1700084C06Rik	81.3692	-0.139255	0.280264	-0.496869	0.619282	0.803234
Dusp26	33.3418	0.114814	0.231163	0.49668	0.619415	0.803336
Srgap2	612.592	-0.0666148	0.134196	-0.4964	0.619612	0.803451
Cep68	105.875	0.0779618	0.157036	0.496458	0.619571	0.803451
Amfr	89.6734	0.0637517	0.12845	0.496314	0.619673	0.803459
Maml1	33.21	-0.131698	0.265412	-0.496204	0.619751	0.803489
Klhl1	2273.11	0.0968315	0.195263	0.495903	0.619963	0.803694
Syap1	63.4964	0.1063	0.214466	0.495651	0.620141	0.803854
Tnfrsf22	6.19401	-0.236948	0.478364	-0.495331	0.620367	0.804076
Gtf2e2	62.664	0.0905744	0.183051	0.494805	0.620738	0.804432
Swsap1	3.53767	-0.394678	0.797671	-0.494788	0.62075	0.804432
Hmgb3	10.7819	-0.177424	0.358889	-0.49437	0.621045	0.804598
Pdcd10	120.893	0.0614527	0.124323	0.494298	0.621096	0.804598
Mfsd14a	32.549	-0.128416	0.25975	-0.494382	0.621036	0.804598
Uqcrc1	105.428	0.0967244	0.195604	0.494491	0.620959	0.804598
Capn5	22.397	-0.14216	0.287717	-0.494098	0.621237	0.80469
Rhpn1	5.83365	0.294704	0.596514	0.494043	0.621276	0.80469
Nup214	93.5601	0.0846341	0.171364	0.493887	0.621386	0.804692
Macf1	1872.93	0.0544703	0.110273	0.493957	0.621337	0.804692
Patl1	63.0766	-0.0914376	0.185258	-0.49357	0.62161	0.80491
Klhl5	40.266	-0.113887	0.230831	-0.493378	0.621746	0.804925
Hdhd5	58.7423	0.0802111	0.162591	0.493329	0.62178	0.804925
Acaa2	18.5376	0.137493	0.278708	0.493323	0.621785	0.804925
Ppp1r42	3.80368	-0.314557	0.6382	-0.492882	0.622096	0.805054
Kcnb1	115.169	0.0742306	0.150655	0.492719	0.622211	0.805054
Mterf1b	12.4939	0.226459	0.459476	0.492863	0.62211	0.805054
Ptpn13	33.5187	-0.155281	0.31513	-0.492751	0.622188	0.805054
Fam207a	27.5123	0.144215	0.292666	0.492761	0.622181	0.805054
Lncenc1	3.73619	-0.432418	0.877192	-0.492957	0.622043	0.805054
Wasl	194.027	-0.0842947	0.171221	-0.492315	0.622497	0.805212
Fam71e1	26.969	0.159871	0.324733	0.492315	0.622497	0.805212
Enpp5	28.6569	0.124341	0.252497	0.492446	0.622404	0.805212
Ints7	57.7866	-0.0996511	0.202507	-0.492087	0.622658	0.80535
Nt5dc3	9.53938	0.174961	0.355612	0.492	0.62272	0.805359
Jpx	22.6785	0.155438	0.315996	0.491898	0.622792	0.805382
Gopc	96.3421	-0.080485	0.163695	-0.491677	0.622948	0.805514
Gm14051	23.8451	-0.178732	0.363678	-0.491456	0.623104	0.805579
Fam117a	17.2315	-0.153997	0.3134	-0.491374	0.623162	0.805579
Rad51ap2	14.4619	-0.239563	0.487498	-0.491413	0.623134	0.805579
Tgm2	28.8272	0.175836	0.358119	0.490998	0.623428	0.805786
Ap2a2	110.051	0.0725508	0.147763	0.490994	0.623431	0.805786
Hdx	280.411	-0.0602218	0.122751	-0.490601	0.623709	0.80595
1700025F24Rik	12.2518	-0.360243	0.734317	-0.490583	0.623722	0.80595
Zfp503	4.03497	0.270258	0.5508	0.490664	0.623664	0.80595
Gng5	8.38512	0.262283	0.535076	0.490179	0.624007	0.806231
Dclre1a	27.0649	0.12514	0.255326	0.49012	0.624049	0.806231
Gnpda2	29.0583	0.115364	0.235476	0.489919	0.624191	0.80629
Ehd1	13.0827	0.151551	0.30935	0.489902	0.624203	0.80629
Ccdc120	17.7277	-0.178563	0.364619	-0.489726	0.624328	0.80638
Frat2	3.80886	0.319463	0.65322	0.489059	0.6248	0.806919
Abca3	211.285	0.0644062	0.131769	0.488781	0.624996	0.807103
Ankrd27	71.1684	0.120604	0.246876	0.488522	0.62518	0.807232
Ampd3	81.6815	0.0892112	0.182628	0.488486	0.625206	0.807232
Tmem91	30.2114	0.130646	0.267726	0.487982	0.625562	0.807622
Rpp38	8.84009	-0.223488	0.458094	-0.487865	0.625645	0.807658
Styxl1	18.7089	-0.183568	0.376461	-0.487615	0.625823	0.807746
Clip4	119.233	-0.0881247	0.1807	-0.487684	0.625774	0.807746
Pde6h	4.49	-0.24985	0.512692	-0.487329	0.626025	0.807818
Zbtb4	111.714	-0.0617386	0.126654	-0.487458	0.625934	0.807818
Ttc38	33.8492	-0.133762	0.274494	-0.487304	0.626043	0.807818
Zfp963	3.50003	-0.313706	0.644104	-0.487043	0.626228	0.807987
Eif4g3	641.929	-0.0581673	0.119532	-0.486627	0.626523	0.808226
Mrps23	17.1581	-0.184426	0.378931	-0.486701	0.62647	0.808226
Decr1	17.7714	0.142495	0.292907	0.486487	0.626622	0.808283
Fam171b	263.824	0.0492118	0.101175	0.486402	0.626682	0.80829
Mid1ip1	11.8478	-0.173939	0.357795	-0.486141	0.626867	0.808388
D16Ertd472e	3.19577	-0.369526	0.760076	-0.48617	0.626847	0.808388
Plek	57.0008	-0.0867804	0.178579	-0.48595	0.627003	0.808482
Kif26a	72.4935	-0.0768361	0.158137	-0.485883	0.62705	0.808482
Pygo2	22.1685	-0.133182	0.274321	-0.485495	0.627325	0.808617
Bcas2	101.71	0.085249	0.175557	0.485591	0.627257	0.808617
Shq1	42.6742	-0.104224	0.214705	-0.485427	0.627373	0.808617
Sec24a	297.522	0.0668582	0.137723	0.485453	0.627355	0.808617
Nup85	36.1303	-0.100502	0.207194	-0.485061	0.627633	0.808881
Sybu	394.837	-0.0602249	0.124245	-0.484726	0.627871	0.809117
Ubr2	161.769	0.05099	0.105245	0.48449	0.628038	0.809262
Gm42595	6.82671	-0.215996	0.445927	-0.484376	0.628119	0.809296
Agpat2	3.00123	0.309721	0.639792	0.484096	0.628318	0.809329
Prmt6	5.8341	0.237255	0.489942	0.484251	0.628208	0.809329
Bckdha	75.4118	0.0897323	0.185386	0.48403	0.628364	0.809329
Dvl2	38.9977	0.106159	0.219285	0.484115	0.628304	0.809329
Ece1	95.2232	0.0791504	0.163586	0.483847	0.628495	0.809427
E130114P18Rik	20.3891	-0.151797	0.314379	-0.482849	0.629203	0.809687
Ppih	29.2843	-0.164848	0.341033	-0.483379	0.628827	0.809687
Rab11fip5	107.098	-0.0687235	0.142217	-0.483231	0.628932	0.809687
Gm47889	49.098	-0.149057	0.30852	-0.483137	0.628999	0.809687
Pex11g	6.56407	-0.239418	0.495408	-0.483274	0.628901	0.809687
Dlg4	142.624	-0.0770255	0.159391	-0.483249	0.628919	0.809687
Zbtb25	52.3739	0.0881262	0.182482	0.48293	0.629145	0.809687
Gm20498	32.4413	-0.114399	0.236935	-0.48283	0.629217	0.809687
Gm20219	8.10174	0.252692	0.5234	0.48279	0.629245	0.809687
Tmc1	6.15606	-0.323739	0.67053	-0.482811	0.62923	0.809687
Nudt2	17.354	-0.143257	0.296922	-0.482474	0.62947	0.809788
Pqlc2	44.1333	0.0909376	0.188522	0.48237	0.629543	0.809788
Cspg5	141.568	-0.0760431	0.15762	-0.482446	0.629489	0.809788
Sh3bgr	22.8046	0.11655	0.241571	0.482465	0.629475	0.809788
Gm26534	17.5818	0.156548	0.324675	0.482169	0.629686	0.809866
Pja2	387.819	-0.0614184	0.127389	-0.482131	0.629713	0.809866
Chordc1	136.652	0.0897668	0.186246	0.481981	0.62982	0.809933
Plcl1	22.1726	0.416844	0.865195	0.481791	0.629954	0.809963
Znfx1	53.6794	0.106574	0.221373	0.481425	0.630214	0.809963
Tmem28	14.5857	0.141981	0.294899	0.481459	0.630191	0.809963
Fhad1os2	3.54092	0.301728	0.626488	0.481618	0.630078	0.809963
Fam19a1	766.335	0.111716	0.23206	0.481408	0.630227	0.809963
4930430F08Rik	55.1852	0.104161	0.216322	0.481506	0.630157	0.809963
St6galnac2	2.90393	0.402643	0.835688	0.481811	0.629941	0.809963
Ccdc34	49.1938	-0.102806	0.213793	-0.480868	0.63061	0.810174
Cox10	159.444	-0.0694681	0.144423	-0.481004	0.630513	0.810174
Ddx17	393.797	-0.0673605	0.14008	-0.480872	0.630607	0.810174
Ift140	83.6944	0.102768	0.213708	0.480878	0.630603	0.810174
Wdr1	43.6155	0.0950497	0.197755	0.480644	0.63077	0.810308
2210011C24Rik	2.9426	0.402411	0.837406	0.480545	0.63084	0.810328
Nfx1	290.726	-0.0531242	0.110581	-0.480408	0.630938	0.810383
Rer1	24.2216	-0.146568	0.305205	-0.480227	0.631066	0.810477
Mpp4	11.7056	-0.200881	0.418723	-0.479747	0.631407	0.810643
Jak1	182.927	0.0644308	0.134337	0.479621	0.631497	0.810643
Btbd19	10.0776	0.178797	0.372744	0.479678	0.631456	0.810643
Slc18a1	29.9828	0.13969	0.291211	0.479689	0.631449	0.810643
Ormdl3	40.7441	0.161406	0.336518	0.479635	0.631487	0.810643
Gm49321	3.96296	-0.313397	0.653478	-0.479582	0.631524	0.810643
Rtcb	32.8195	-0.0991363	0.207038	-0.478831	0.632059	0.811147
Scoc	36.3585	-0.117382	0.245159	-0.478798	0.632082	0.811147
Polr2f	14.0985	-0.147998	0.309062	-0.47886	0.632038	0.811147
2010007H06Rik	23.1325	0.158213	0.330651	0.478489	0.632302	0.811359
Eif3f	25.9106	0.152022	0.317879	0.478238	0.632481	0.811518
Ccdc177	2.72872	0.302742	0.633273	0.47806	0.632607	0.811539
Ift27	6.18174	-0.249654	0.522163	-0.478115	0.632568	0.811539
Gar1	15.4422	0.15246	0.319027	0.47789	0.632729	0.811578
AC154200.1	35.1653	-0.13745	0.287635	-0.477863	0.632747	0.811578
Acot12	7.04342	-0.190793	0.399528	-0.477546	0.632973	0.811727
Sidt1	6.0131	-0.276124	0.578191	-0.477566	0.632959	0.811727
Tusc3	177.243	0.0678731	0.142239	0.477177	0.633236	0.811923
Trim23	85.052	-0.0716323	0.150093	-0.477251	0.633183	0.811923
Tor1aip1	76.9881	0.0768781	0.16128	0.476674	0.633594	0.812068
Sh3kbp1	221.556	-0.0805753	0.169079	-0.476555	0.633679	0.812068
Asna1	25.229	-0.140752	0.295182	-0.476833	0.633481	0.812068
Gm48596	2.734	-0.339169	0.711601	-0.476628	0.633627	0.812068
Ttc39c	308.488	-0.0842491	0.176669	-0.476876	0.63345	0.812068
Adamts19	18.2293	0.219832	0.46127	0.47658	0.633661	0.812068
Plbd2	49.6417	-0.0870565	0.182819	-0.47619	0.633939	0.81233
Apbb1ip	3.03548	0.372625	0.782906	0.475951	0.634109	0.812337
Ptprf	78.7206	0.0958544	0.201381	0.475986	0.634084	0.812337
Foxred2	7.77612	-0.201732	0.42381	-0.475997	0.634077	0.812337
Scnn1a	4.75497	-0.412918	0.867887	-0.475773	0.634236	0.812429
Cadps2	12.778	-0.237145	0.498961	-0.475279	0.634588	0.812638
Parva	79.2047	-0.0809294	0.170242	-0.475379	0.634517	0.812638
Canx	196.654	0.0838649	0.176388	0.475458	0.634461	0.812638
Sdhaf2	42.9255	-0.0923218	0.19428	-0.475199	0.634645	0.812638
CAAA01118383.1	30.9377	0.154776	0.325736	0.475158	0.634674	0.812638
Boll	4.63576	-0.340251	0.716444	-0.474916	0.634847	0.812754
Cdipt	28.4924	0.153844	0.323965	0.474877	0.634875	0.812754
Nop10	23.9505	0.148604	0.313195	0.474478	0.635159	0.81289
Sox12	15.4159	-0.14452	0.304598	-0.474462	0.635171	0.81289
Zc3h12b	259.823	-0.0621081	0.130907	-0.474443	0.635184	0.81289
Rab35	24.9998	0.106663	0.224829	0.474419	0.635201	0.81289
Susd1	68.5159	-0.0952821	0.200975	-0.474099	0.635429	0.813112
Soga1	144.318	0.0826943	0.174524	0.473828	0.635623	0.813289
Rps6ka4	8.93434	0.228896	0.484064	0.472863	0.636311	0.814098
Fbxw2	119.266	0.0574816	0.121596	0.472725	0.636409	0.814154
Tuba8	3.86592	0.273395	0.578535	0.472564	0.636524	0.814231
Npas2	12.8532	-0.196874	0.417443	-0.471618	0.637199	0.814306
Nvl	278.509	0.0650248	0.137657	0.472368	0.636664	0.814306
Aqr	86.7408	-0.0853483	0.181213	-0.470984	0.637652	0.814306
Bcap31	42.2454	-0.09462	0.200379	-0.472205	0.63678	0.814306
Golph3l	46.43	0.0914705	0.19374	0.472131	0.636833	0.814306
Tbx15	6.14319	-0.23638	0.500784	-0.472021	0.636912	0.814306
E130102H24Rik	41.6356	-0.166045	0.352323	-0.471287	0.637436	0.814306
C1qtnf12	9.10056	-0.193167	0.40934	-0.4719	0.636998	0.814306
Cox7b2	19.3816	0.199484	0.422407	0.472256	0.636744	0.814306
Arntl2	142.579	0.0711406	0.151076	0.470893	0.637717	0.814306
Zscan22	45.4269	-0.132252	0.280685	-0.471177	0.637514	0.814306
Abhd17c	26.6273	-0.117917	0.250288	-0.471125	0.637551	0.814306
Xrra1	12.6894	-0.185224	0.392891	-0.471438	0.637328	0.814306
Endov	31.5016	0.103724	0.21979	0.471924	0.636981	0.814306
Mrpl13	40.9044	0.0950253	0.201495	0.471601	0.637212	0.814306
Fam186a	6.02142	0.378386	0.803605	0.47086	0.637741	0.814306
Opa1	213.436	-0.0584442	0.124116	-0.470883	0.637724	0.814306
Tsc2	31.8637	-0.101729	0.215859	-0.471277	0.637443	0.814306
Sapcd1	118.204	-0.138712	0.294308	-0.471315	0.637416	0.814306
Kif6	28.738	-0.130168	0.276055	-0.47153	0.637262	0.814306
Cdh2	372.093	-0.0849498	0.18034	-0.471054	0.637602	0.814306
1700123J17Rik	16.5173	-0.498182	1.05876	-0.470533	0.637974	0.814534
4930570G19Rik	15.9961	-0.157246	0.334314	-0.470355	0.638101	0.814544
Ldhb	118.742	-0.0841659	0.179024	-0.470136	0.638258	0.814544
Mef2b	7.89799	-0.211113	0.449034	-0.470149	0.638249	0.814544
Carmil3	130.052	-0.138253	0.293995	-0.470257	0.638171	0.814544
Dbr1	7.73042	-0.226761	0.482204	-0.470258	0.63817	0.814544
Ppm1d	47.6348	-0.0839145	0.178521	-0.470054	0.638317	0.814549
Stk11ip	15.1326	0.135374	0.288063	0.469948	0.638392	0.814575
Reep3	315.779	0.0561144	0.119449	0.469776	0.638515	0.814661
Cables2	27.0899	-0.104606	0.222752	-0.469609	0.638635	0.814743
Dennd1a	1066.06	0.0596342	0.127038	0.469422	0.638768	0.814843
Map1lc3a	85.2581	0.144509	0.308001	0.469184	0.638938	0.814919
Pik3c3	44.9772	0.0964131	0.205467	0.469239	0.638899	0.814919
A030001D20Rik	13.8667	0.184978	0.394371	0.469046	0.639037	0.814974
P2rx3	5.9482	0.219366	0.467864	0.468866	0.639165	0.815068
Snx5	42.9008	0.0919228	0.19613	0.468682	0.639297	0.815165
Fgd1	52.874	0.101305	0.2163	0.468355	0.639531	0.815175
Fabp3	59.8402	0.114388	0.24431	0.468209	0.639635	0.815175
Zfp791	14.8265	0.146869	0.313604	0.468325	0.639552	0.815175
Zfp395	14.9323	-0.171102	0.365268	-0.468429	0.639478	0.815175
Wdr5b	3.40362	0.302817	0.646747	0.468216	0.63963	0.815175
AC122413.1	4.44272	0.284443	0.607073	0.468549	0.639392	0.815175
Clk1	306.814	-0.0924501	0.197518	-0.46806	0.639742	0.81524
Tor1a	19.7434	-0.156433	0.335002	-0.46696	0.640529	0.815851
Rabgap1	487.733	-0.0438633	0.09391	-0.467077	0.640444	0.815851
H2afz	51.376	0.127969	0.274055	0.466946	0.640538	0.815851
Tmem68	47.8935	0.102771	0.22004	0.467058	0.640458	0.815851
Zfp677	9.4383	-0.173219	0.370884	-0.467045	0.640468	0.815851
Eif2s3y	105.574	-1.13365	2.4279	-0.466927	0.640552	0.815851
Gm44793	2.76911	-0.36189	0.775341	-0.466749	0.640679	0.815862
Impdh2	3.91037	0.262736	0.563126	0.466568	0.640809	0.815862
Sumo2	120.044	0.103899	0.222673	0.466601	0.640786	0.815862
Ero1lb	44.2174	0.0846509	0.181448	0.466529	0.640837	0.815862
Srbd1	98.5642	-0.0905664	0.194119	-0.466551	0.640821	0.815862
Srrd	15.1454	0.14707	0.315312	0.466427	0.64091	0.815884
Zfp583	17.941	-0.150238	0.322529	-0.465814	0.641349	0.816363
Med11	8.17612	0.183277	0.393512	0.465747	0.641396	0.816363
Camsap1	123.581	0.0749669	0.161055	0.465474	0.641592	0.816541
Chac2	63.7717	0.134344	0.288696	0.465345	0.641684	0.816588
Kremen2	3.2177	0.30503	0.655638	0.465242	0.641758	0.816612
Ddx51	9.79614	0.19238	0.413727	0.464994	0.641936	0.816698
Gm45620	4.67405	-0.291032	0.625863	-0.46501	0.641924	0.816698
Cdiptos	3.80236	-0.376014	0.80925	-0.464644	0.642186	0.816711
Lama2	8.58048	-0.236497	0.509041	-0.464593	0.642223	0.816711
Rft1	28.0692	0.12491	0.268774	0.46474	0.642118	0.816711
Fem1b	56.208	-0.0914335	0.19673	-0.464766	0.642099	0.816711
Pitpnm1	66.4809	0.0882883	0.189944	0.464813	0.642066	0.816711
Gm28048	6.36458	0.234336	0.50458	0.464417	0.642349	0.816776
Abcd4	124.743	0.0890226	0.191707	0.464368	0.642384	0.816776
Lnpep	439.644	0.0741248	0.159807	0.463841	0.642762	0.817185
Syt9	9.00562	0.189448	0.408594	0.463658	0.642893	0.817282
Gtf2f1	33.0239	0.141416	0.305186	0.463376	0.643095	0.817468
Chpt1	166.907	-0.0652777	0.14093	-0.463194	0.643225	0.817564
Adamts10	80.7533	0.089836	0.194071	0.462902	0.643435	0.81776
Gpr1	5.14995	0.326743	0.705982	0.462821	0.643493	0.817763
Mir124-2hg	194.698	0.0777292	0.168325	0.46178	0.644239	0.817913
Hectd3	43.2649	0.136553	0.295278	0.462455	0.643755	0.817913
Rsbn1l	251.308	0.0475375	0.102921	0.461885	0.644164	0.817913
Bcl7b	34.3225	-0.113764	0.246346	-0.461805	0.644221	0.817913
Zfp12	18.5865	0.126245	0.273054	0.462344	0.643834	0.817913
Prim1	26.7552	0.213156	0.461647	0.461729	0.644276	0.817913
Stox2	392.501	-0.0718579	0.155528	-0.462026	0.644063	0.817913
Aatk	149.199	-0.0820905	0.177528	-0.462409	0.643788	0.817913
Ubr5	502.084	0.0694659	0.150325	0.462104	0.644007	0.817913
Abcf3	45.8721	0.0973538	0.210797	0.461836	0.644199	0.817913
Zfp983	10.4718	0.211928	0.458255	0.462468	0.643746	0.817913
Rbbp8	103.486	-0.0687828	0.148826	-0.462168	0.643961	0.817913
Taf5l	32.7955	0.104243	0.225876	0.461507	0.644435	0.818045
Zfp120	21.9379	0.110753	0.240035	0.461404	0.644509	0.818069
Calr	57.0298	-0.139339	0.302271	-0.460974	0.644817	0.818179
Esyt2	439.335	-0.0558718	0.12116	-0.46114	0.644698	0.818179
Tomm22	28.5912	0.163042	0.353639	0.461041	0.644769	0.818179
Shank3	82.3385	0.0944641	0.204873	0.461087	0.644736	0.818179
Hist1h1c	4.17205	-0.299334	0.649546	-0.460836	0.644916	0.818235
Slc25a36	371.555	0.0505515	0.109759	0.46057	0.645107	0.818407
Ociad1	85.579	-0.0738852	0.160633	-0.459962	0.645543	0.818638
Zfp746	76.6307	-0.0712405	0.15484	-0.460092	0.64545	0.818638
A630073D07Rik	3.98128	-0.334605	0.727404	-0.459999	0.645517	0.818638
Rdh11	25.4799	-0.135576	0.294775	-0.45993	0.645567	0.818638
Hectd2	98.1398	0.0827962	0.17997	0.460054	0.645477	0.818638
Nek7	51.8138	0.115629	0.251526	0.459708	0.645726	0.818721
Nxt2	5.41026	-0.24872	0.541158	-0.459607	0.645799	0.818721
Rfx1	37.3713	0.111472	0.242528	0.459625	0.645785	0.818721
Cbl	159.001	-0.0651808	0.141884	-0.459393	0.645952	0.818845
Kdm2b	127.824	0.06329	0.137886	0.459003	0.646232	0.819059
Trir	37.0241	0.108397	0.236137	0.459045	0.646202	0.819059
Bmp1	85.6118	-0.105196	0.229234	-0.458903	0.646304	0.81908
Gm29675	5.78583	0.260067	0.566934	0.458726	0.646431	0.819171
Ndufa9	40.2071	0.0890128	0.194257	0.458221	0.646794	0.819546
Armt1	16.6942	0.131284	0.286546	0.458159	0.646838	0.819546
Pde6d	77.955	-0.0876599	0.191391	-0.458015	0.646941	0.819607
Nup133	29.8777	0.100146	0.218753	0.457805	0.647092	0.819672
Washc5	66.1642	-0.0700452	0.153008	-0.45779	0.647104	0.819672
Ifngr1	15.2824	0.132263	0.289079	0.457533	0.647288	0.819806
Chst2	13.2486	0.194038	0.424139	0.457487	0.647321	0.819806
Nap1l1	63.5382	0.0751898	0.1645	0.457081	0.647613	0.820106
Taok3	326.643	-0.0532236	0.116467	-0.456983	0.647683	0.820125
Ip6k1	72.6692	0.132001	0.289103	0.456586	0.647968	0.820416
Gpr68	38.5135	-0.120605	0.264359	-0.456216	0.648235	0.820683
Vmn2r30	9.61543	0.302536	0.663308	0.456101	0.648317	0.820716
Gm5570	5.23042	-0.299917	0.658029	-0.455781	0.648548	0.820755
Hyls1	8.89289	-0.204114	0.447865	-0.45575	0.648569	0.820755
Vwc2	566.998	-0.0971876	0.213166	-0.455925	0.648444	0.820755
Chmp2b	20.4281	-0.120431	0.264211	-0.455815	0.648523	0.820755
Ier5l	25.7643	-0.139618	0.306409	-0.45566	0.648635	0.820767
Gm26521	12.1171	0.182553	0.400805	0.455465	0.648775	0.820874
Cystm1	93.7455	-0.0682402	0.149996	-0.454947	0.649148	0.821275
Hnrnpd	74.2431	0.0750432	0.16498	0.454861	0.649209	0.821282
Stip1	120.395	-0.0964415	0.21209	-0.45472	0.649311	0.821341
Slc25a4	164.107	0.0851887	0.187429	0.454512	0.64946	0.82146
Ntng1	381.16	-0.087683	0.192977	-0.45437	0.649562	0.821518
AC163040.1	4.86571	0.25781	0.567926	0.453951	0.649864	0.82183
Cd59b	19.0444	0.157335	0.347044	0.453358	0.650291	0.822155
Usp42	38.9829	-0.0867925	0.191507	-0.453207	0.650399	0.822155
Fbxo27	8.03863	0.218384	0.481537	0.453515	0.650178	0.822155
Cmya5	4.30441	-0.294761	0.650259	-0.453297	0.650335	0.822155
Nup155	52.8215	0.0792979	0.174954	0.453251	0.650368	0.822155
Cct2	27.5133	-0.110001	0.242971	-0.452734	0.65074	0.822515
Gpd1	3.67957	-0.308274	0.681077	-0.452627	0.650817	0.822542
Dek	23.3533	-0.122882	0.271632	-0.452383	0.650993	0.822694
St6gal1	204.061	0.0631277	0.139584	0.452256	0.651085	0.822739
Ralb	75.727	0.0725797	0.160768	0.451455	0.651661	0.822764
Nek6	27.297	-0.11809	0.261282	-0.451963	0.651295	0.822764
Gm45447	21.4253	0.133901	0.296396	0.451763	0.651439	0.822764
Slco4a1	14.1111	0.14977	0.331508	0.451785	0.651424	0.822764
Elfn1	19.3161	0.135361	0.299781	0.451533	0.651606	0.822764
Dgat2	6.70508	-0.242941	0.537741	-0.45178	0.651428	0.822764
Tpt1	27.6785	0.192325	0.425948	0.451523	0.651613	0.822764
Rpain	26.4924	0.111443	0.246746	0.451649	0.651522	0.822764
Cox7c	121.834	-0.13875	0.30728	-0.451544	0.651597	0.822764
Rab11fip2	210.244	0.0775253	0.171474	0.452111	0.651189	0.822764
Gm45844	96.3701	-0.0859824	0.19073	-0.450807	0.652129	0.823214
Psme4	525.949	-0.0676807	0.150131	-0.45081	0.652126	0.823214
Rgsl1	6.35818	-0.191504	0.42499	-0.450609	0.652271	0.823268
Cggbp1	38.3208	-0.116059	0.257569	-0.450593	0.652283	0.823268
Cops8	68.264	-0.126337	0.28062	-0.450205	0.652562	0.823365
Dzank1	197.915	-0.0652927	0.144967	-0.450396	0.652425	0.823365
Uso1	125.77	0.0605653	0.134537	0.450176	0.652583	0.823365
Gm9866	47.8072	-0.119806	0.266075	-0.450272	0.652515	0.823365
Klhl36	18.6205	0.171702	0.381624	0.449925	0.652765	0.823524
Hsd17b7	21.5482	0.139917	0.311458	0.449232	0.653264	0.824084
Ephb1	99.3704	0.0967226	0.215363	0.449114	0.653349	0.824099
Myadml2	2.71762	0.311471	0.693604	0.449061	0.653388	0.824099
Gm43713	489.898	-0.0828981	0.184709	-0.448803	0.653574	0.824192
B4galt1	19.6482	0.13439	0.299396	0.448872	0.653524	0.824192
Magoh	13.9211	0.139797	0.311709	0.448485	0.653803	0.824411
Fam26e	2.96435	0.273952	0.610944	0.448408	0.653859	0.824411
Riiad1	9.08973	-0.175528	0.39154	-0.448302	0.653935	0.824437
Dnah7a	8.15634	0.186507	0.416222	0.448095	0.654085	0.824485
Chm	317.25	-0.0514749	0.114872	-0.448108	0.654075	0.824485
Abca7	216.571	0.0839601	0.187417	0.447984	0.654164	0.824515
Mrps33	39.4999	-0.174945	0.39074	-0.447729	0.654349	0.824537
Smarcb1	109.464	0.0786976	0.175766	0.447741	0.65434	0.824537
Zfp523	118.456	0.0879061	0.196313	0.447785	0.654308	0.824537
Ahcyl2	546.899	-0.0569295	0.127325	-0.447121	0.654788	0.824949
Fam160b1	40.2557	-0.097998	0.219146	-0.447181	0.654745	0.824949
Gstm5	4.013	0.269781	0.603811	0.446797	0.655022	0.825113
Stxbp3	33.2228	-0.0995128	0.222731	-0.446786	0.65503	0.825113
Gm38562	4.35147	0.255066	0.571142	0.446591	0.655171	0.82519
Snrnp70	878.27	0.101162	0.226543	0.446547	0.655202	0.82519
Stradb	62.6745	-0.0858377	0.192487	-0.44594	0.65564	0.825198
Tyro3	10.0974	0.167078	0.374981	0.445564	0.655912	0.825198
Gba2	55.8598	-0.104735	0.234724	-0.446202	0.655451	0.825198
Cad	11.8052	-0.170382	0.382232	-0.445757	0.655773	0.825198
Foxj2	34.6082	-0.110953	0.248524	-0.446447	0.655274	0.825198
Reps1	158.589	-0.081418	0.182598	-0.445887	0.655679	0.825198
Rbms2	114.027	-0.283407	0.63561	-0.445881	0.655683	0.825198
Kctd6	23.6439	0.111445	0.250161	0.445495	0.655962	0.825198
Mettl3	58.3813	0.0922223	0.206877	0.445784	0.655754	0.825198
Piwil2	16.4437	-0.124535	0.27904	-0.446298	0.655382	0.825198
Edil3	431.703	-0.117985	0.264566	-0.445957	0.655628	0.825198
AC161165.4	7.20318	-0.224009	0.502646	-0.445659	0.655844	0.825198
Phf10	35.296	-0.100985	0.226394	-0.446059	0.655555	0.825198
Lonp1	40.8019	-0.126754	0.28455	-0.445455	0.655991	0.825198
Il1rapl2	20.1841	-0.149835	0.336582	-0.445166	0.6562	0.82539
Col5a1	13.7003	-0.292914	0.659516	-0.444135	0.656945	0.825857
Prkra	55.9808	-0.0840167	0.189179	-0.444112	0.656962	0.825857
Slc6a9	20.7663	0.130016	0.292523	0.444466	0.656706	0.825857
Aldoa	46.6156	0.123011	0.27694	0.444178	0.656914	0.825857
Smarca4	185.534	0.0515242	0.115998	0.444181	0.656912	0.825857
Gps2	127.26	0.0941585	0.211898	0.444357	0.656784	0.825857
Zdhhc14	127.422	-0.0794255	0.178737	-0.444372	0.656774	0.825857
A730098A19Rik	10.0351	0.161666	0.364089	0.444028	0.657022	0.825862
Krt25	2.90537	-0.29982	0.675571	-0.443802	0.657186	0.825998
Pced1a	33.3013	0.0910114	0.205191	0.443545	0.657372	0.826161
Tmem18	19.5495	0.124646	0.281075	0.443463	0.657431	0.826165
Stx6	83.265	0.0720704	0.162648	0.443107	0.657689	0.826307
Plpp5	43.8794	-0.130273	0.293962	-0.443162	0.657648	0.826307
Etaa1os	9.68013	0.192307	0.434028	0.443075	0.657711	0.826307
Tmem151a	65.5599	-0.0755303	0.170677	-0.442533	0.658103	0.826729
Fank1	5.74334	0.237648	0.537229	0.442358	0.65823	0.826817
A930002C04Rik	4.34234	-0.283638	0.641348	-0.442253	0.658306	0.826843
Cep97	82.6086	-0.0813663	0.184071	-0.442038	0.658462	0.826904
AC144408.3	15.7789	-0.135659	0.3069	-0.442031	0.658467	0.826904
Setd7	184.4	0.049367	0.111798	0.441572	0.658799	0.82718
Muc16	3.96929	0.261696	0.592608	0.441601	0.658778	0.82718
Nabp1	9.85525	0.161688	0.366252	0.441466	0.658876	0.827199
Gm17178	57.8092	0.125604	0.28456	0.441397	0.658926	0.827199
Lrrc69	8.79185	-0.224269	0.508349	-0.441172	0.659088	0.827229
Cbarp	53.8607	0.107487	0.243631	0.441187	0.659077	0.827229
Rab40c	252.615	0.0759389	0.172145	0.441132	0.659117	0.827229
Kdm6b	88.2582	0.10994	0.249315	0.440966	0.659237	0.827309
Rnf135	9.55542	0.208349	0.472624	0.440834	0.659333	0.827359
Traf3ip1	67.2538	-0.0809663	0.183721	-0.440702	0.659429	0.827409
Gm17111	3.87247	0.271173	0.615514	0.440564	0.659529	0.827464
Wee2	3.58847	0.286065	0.649557	0.4404	0.659647	0.827472
AC168090.1	17.7706	0.139102	0.315823	0.440443	0.659616	0.827472
Gm45051	4.34175	0.236252	0.536725	0.440173	0.659812	0.827608
Fbxo28	83.8383	-0.0684267	0.155815	-0.439153	0.660551	0.827637
Armcx3	96.8027	0.0741169	0.168653	0.439465	0.660325	0.827637
Nudt17	18.6717	-0.20496	0.46668	-0.439188	0.660525	0.827637
6530403H02Rik	8.46078	0.28582	0.649552	0.440027	0.659918	0.827637
Dhx15	89.662	-0.0879344	0.2004	-0.438794	0.660811	0.827637
Glt1d1	109.976	0.0689155	0.157055	0.438797	0.660808	0.827637
Med21	76.6036	0.113205	0.257594	0.439468	0.660322	0.827637
Klhl35	3.57186	0.275827	0.628337	0.438979	0.660677	0.827637
Zfp867	27.1704	0.112918	0.257278	0.438896	0.660737	0.827637
Rab11fip4	240.804	0.0559131	0.127394	0.438899	0.660735	0.827637
Psmc3ip	2.86446	-0.296981	0.677121	-0.438594	0.660956	0.827637
Gm26668	56.3341	-0.12079	0.275343	-0.43869	0.660886	0.827637
Gm48250	12.0558	-0.223044	0.508533	-0.438602	0.66095	0.827637
Evl	395.595	0.0510834	0.116366	0.43899	0.660669	0.827637
1810021B22Rik	7.17641	-0.228803	0.521276	-0.438929	0.660713	0.827637
Nr4a1	28.9958	0.134922	0.307296	0.439062	0.660617	0.827637
Masp1	110.393	-0.0719132	0.163937	-0.438665	0.660904	0.827637
Gm26569	8.21409	-0.181962	0.4148	-0.438673	0.660898	0.827637
Dopey2	263.772	-0.0490268	0.111732	-0.43879	0.660814	0.827637
Hif1an	38.8078	0.0983755	0.223618	0.439927	0.65999	0.827637
B9d1	9.91576	0.192984	0.440252	0.438349	0.661133	0.827719
Nckap5l	63.7031	0.0818973	0.186815	0.438386	0.661106	0.827719
Tigd2	90.6094	0.115515	0.263747	0.437975	0.661404	0.827988
Gm20532	8.92712	-0.18624	0.425594	-0.437601	0.661676	0.828128
Maoa	24.929	-0.124119	0.283643	-0.43759	0.661684	0.828128
Lars2	91.2409	-0.0731206	0.167049	-0.43772	0.661589	0.828128
Gm12027	3.82485	-0.477188	1.09087	-0.437439	0.661793	0.828194
Yjefn3	5.99386	-0.235331	0.538182	-0.43727	0.661916	0.828207
Zfp738	87.0307	0.0821018	0.18775	0.437293	0.661899	0.828207
Ttc4	240.433	0.0811789	0.185824	0.436859	0.662214	0.828481
Slc25a47	15.8491	-0.154002	0.352557	-0.436814	0.662246	0.828481
Tlcd1	32.4673	-0.152293	0.348737	-0.4367	0.662329	0.828514
Zfp462	556.111	-0.0511663	0.117259	-0.436352	0.662581	0.82876
Spns2	49.6559	-0.104416	0.239423	-0.436115	0.662753	0.828834
Clcn7	60.6966	-0.0845833	0.193947	-0.436116	0.662752	0.828834
Cdh11	658.84	0.0902756	0.207051	0.436007	0.662831	0.828862
Usp9x	444.213	0.0514748	0.118398	0.434761	0.663736	0.829915
Itpkc	17.2538	0.127082	0.292391	0.43463	0.663831	0.829915
Sub1	19.2908	0.156042	0.359098	0.434538	0.663898	0.829915
Dll1	3.65075	0.25187	0.57958	0.434573	0.663873	0.829915
Morc4	12.6437	-0.177018	0.408048	-0.433815	0.664423	0.83043
Rad9b	21.9657	0.131161	0.302316	0.433854	0.664395	0.83043
Dctd	5.78534	-0.215107	0.496177	-0.43353	0.66463	0.830619
Tomm40l	34.6998	-0.141003	0.325539	-0.433136	0.664916	0.830631
Pdk1	31.3752	0.115263	0.266035	0.433263	0.664824	0.830631
Arfrp1	55.8193	-0.136854	0.315872	-0.433258	0.664827	0.830631
Ppp1r8	45.3228	0.0907491	0.209595	0.432974	0.665033	0.830631
Btc	4.18146	-0.238615	0.550605	-0.433368	0.664747	0.830631
Gm3264	20.0318	0.199086	0.459746	0.433036	0.664989	0.830631
Arg2	22.0054	-0.281173	0.649227	-0.433089	0.66495	0.830631
Trak1	218.592	-0.0681403	0.157418	-0.432861	0.665116	0.830664
Gpn3	18.0709	-0.162147	0.374665	-0.432778	0.665176	0.830669
AC152827.1	3.22712	0.321474	0.74296	0.432693	0.665238	0.830676
1700028J19Rik	3.11694	-0.306139	0.708472	-0.432112	0.66566	0.831133
Dars2	48.151	0.0899736	0.208394	0.431747	0.665925	0.831393
Noc2l	57.5938	-0.104463	0.242103	-0.431483	0.666117	0.831517
Ctnna2	3951.11	-0.0721807	0.167296	-0.431456	0.666137	0.831517
Cers6	663.917	0.0625821	0.145078	0.431369	0.6662	0.831525
Ccdc28b	37.67	0.114869	0.266665	0.43076	0.666643	0.83168
Prom1	6.06711	0.311474	0.723262	0.430651	0.666722	0.83168
Vmn1r90	4.48755	-0.267552	0.620648	-0.431086	0.666406	0.83168
Arv1	57.6233	-0.0841098	0.19531	-0.430647	0.666725	0.83168
Slc25a19	24.6808	0.101831	0.236497	0.43058	0.666774	0.83168
Wdr35	55.9501	-0.0799918	0.18565	-0.430874	0.66656	0.83168
Vcpkmt	18.6221	0.121266	0.281481	0.430816	0.666602	0.83168
Rrp36	13.4025	-0.150118	0.348579	-0.430657	0.666718	0.83168
Gm37768	64.0831	-0.162271	0.376978	-0.430453	0.666866	0.831687
Cd164l2	28.4399	0.111568	0.259244	0.430361	0.666933	0.831687
Hrh1	22.683	0.108899	0.253178	0.430129	0.667102	0.831687
Faddos	2.96606	-0.349952	0.813785	-0.43003	0.667174	0.831687
Ppif	16.2267	0.129419	0.300919	0.43008	0.667137	0.831687
Mpp3	20.7323	-0.122624	0.285034	-0.430209	0.667043	0.831687
Senp2	141.953	0.0568015	0.132037	0.430194	0.667055	0.831687
Tdrd7	97.1983	0.0732766	0.170461	0.429874	0.667287	0.831688
Fam120aos	13.2477	0.209998	0.488468	0.429911	0.66726	0.831688
Rlf	223.88	0.0526158	0.122512	0.429473	0.667579	0.831865
Sdhd	24.9889	0.106502	0.247986	0.429467	0.667583	0.831865
Celf4	805.119	-0.0570359	0.132836	-0.42937	0.667654	0.831865
Ccdc186	116.485	0.0500194	0.11648	0.429424	0.667615	0.831865
Cpsf4l	27.8863	-0.120574	0.2809	-0.429243	0.667747	0.83191
Atp6v0e2	36.3875	0.103176	0.240448	0.4291	0.667851	0.831965
Pcsk1	3.16482	0.316162	0.73706	0.42895	0.66796	0.831965
Cuedc2	52.9825	0.0861164	0.200753	0.428968	0.667947	0.831965
Eya1	4.78263	-0.367284	0.857384	-0.428377	0.668376	0.831993
Hnrnpu	506.327	-0.0440478	0.102739	-0.428733	0.668117	0.831993
Lypla2	33.735	0.107472	0.250765	0.428575	0.668232	0.831993
Map3k5	80.2124	-0.0966891	0.225586	-0.428612	0.668205	0.831993
Ncbp3	88.6414	0.0604016	0.140997	0.428389	0.668368	0.831993
Oxct1	510.842	0.0470169	0.109747	0.428411	0.668352	0.831993
Adamts1	3.44498	0.262828	0.613349	0.428513	0.668278	0.831993
Actr6	38.2541	-0.0909062	0.212275	-0.428248	0.668471	0.83204
Stk32c	20.1956	-0.119241	0.278541	-0.428092	0.668584	0.832111
Vwa8	634.451	-0.0438223	0.102394	-0.427979	0.668667	0.832143
Fbxl8	8.8147	0.182028	0.425864	0.427433	0.669064	0.832568
1700003F12Rik	10.9044	-0.168088	0.393349	-0.427324	0.669143	0.832588
Gm3417	9.88047	0.216829	0.507531	0.427223	0.669217	0.832588
Snhg9	5.58357	-0.381815	0.893894	-0.427137	0.66928	0.832588
Afg3l2	231.202	-0.0722576	0.169182	-0.427101	0.669306	0.832588
Tmem150a	27.0201	0.15887	0.372121	0.42693	0.66943	0.832673
Cpne4	42.1698	-0.171967	0.403394	-0.4263	0.669889	0.833143
Mrpl45	58.5657	0.0904659	0.212267	0.426189	0.66997	0.833143
Gm11659	97.4806	0.079092	0.185584	0.426179	0.669977	0.833143
Zfp930	38.9326	-0.086125	0.202199	-0.425941	0.670151	0.833173
B3gntl1	58.5817	0.073641	0.17288	0.425966	0.670132	0.833173
Eml1	87.1552	-0.0852525	0.200164	-0.425914	0.670171	0.833173
1700041M19Rik	4.33017	-0.305083	0.716525	-0.425781	0.670268	0.833223
Cndp2	23.7904	0.113159	0.265862	0.425631	0.670377	0.833289
Rbbp9	21.1498	-0.117759	0.276999	-0.425124	0.670747	0.833608
Tmem209	26.5937	0.115802	0.272357	0.425185	0.670702	0.833608
Faah	78.4566	0.0708448	0.166698	0.42499	0.670844	0.833659
Hspa5	31.3391	-0.139535	0.328572	-0.424672	0.671076	0.833807
Ndufa11	34.1789	-0.132069	0.310959	-0.424714	0.671045	0.833807
Nxn	53.8456	0.0960445	0.226365	0.42429	0.671355	0.834083
AC129328.1	28.085	-0.111949	0.264003	-0.424043	0.671534	0.834236
Ccnh	133.58	-0.0619196	0.14615	-0.423672	0.671805	0.834503
Tuba4a	24.958	-0.118086	0.278847	-0.42348	0.671945	0.834537
Dpp3	52.897	-0.0867844	0.204904	-0.423538	0.671903	0.834537
BC024063	22.7959	-0.123091	0.290788	-0.423302	0.672075	0.834628
Dexi	251.699	-0.0469098	0.110854	-0.423167	0.672173	0.834679
Hps3	37.6395	0.0954933	0.225774	0.422959	0.672325	0.834798
1810024B03Rik	8.8644	0.198926	0.47053	0.422771	0.672462	0.83483
Dgcr14	12.3931	0.155229	0.367172	0.422769	0.672464	0.83483
Arhgef12	677.672	-0.060883	0.144132	-0.42241	0.672725	0.835084
Dis3l	36.2602	0.0915659	0.216944	0.422071	0.672973	0.835321
Cygb	12.4953	-0.16013	0.379467	-0.421987	0.673035	0.835328
Gm31121	3.26478	0.327791	0.777517	0.421587	0.673327	0.835409
Stil	7.67626	0.217656	0.516245	0.421613	0.673307	0.835409
AI987944	9.14683	-0.161553	0.383125	-0.421671	0.673265	0.835409
Nucb1	53.9397	0.0828292	0.196397	0.421744	0.673212	0.835409
Gm7694	8.38373	-0.187267	0.44435	-0.42144	0.673434	0.835472
Osbpl10	223.026	0.0965605	0.229316	0.42108	0.673697	0.835728
Nectin2	12.3849	0.154767	0.36774	0.42086	0.673857	0.835775
Uty	186.678	-0.836992	1.98838	-0.420941	0.673798	0.835775
Lvrn	4.30245	-0.388029	0.922132	-0.420796	0.673904	0.835775
Csnk2a2	110.622	-0.059546	0.141572	-0.420605	0.674043	0.835877
Gm15138	8.88504	-0.188294	0.447921	-0.420374	0.674212	0.836008
Gm36198	24.2836	-0.17251	0.410504	-0.420239	0.674311	0.836008
Coasy	21.8653	-0.178221	0.424105	-0.420229	0.674318	0.836008
Popdc3	5.91126	0.263161	0.626373	0.420135	0.674387	0.836022
Dennd5b	724.171	-0.0439125	0.10458	-0.419893	0.674564	0.836171
Polr1b	7.16229	-0.188385	0.448788	-0.419764	0.674658	0.836218
Zfp623	9.617	-0.169581	0.404183	-0.419566	0.674803	0.836257
Cebpzos	8.479	-0.169397	0.403702	-0.41961	0.67477	0.836257
B230118H07Rik	50.233	0.0741945	0.176877	0.419469	0.674873	0.836274
Gga2	124.405	-0.0533965	0.127537	-0.418674	0.675454	0.836924
Dnaic1	12.4833	0.148181	0.354125	0.418443	0.675623	0.837003
Tjp2	88.9538	0.0638705	0.152642	0.418432	0.675631	0.837003
U2af2	53.0781	-0.0922597	0.220587	-0.418247	0.675767	0.837101
Aldoc	30.2312	0.139948	0.334778	0.418031	0.675924	0.837226
Synpo	130.662	-0.0578451	0.138481	-0.417713	0.676157	0.837444
Adgra1	377.697	0.049227	0.117901	0.417528	0.676292	0.837471
Mipep	57.4489	0.0756565	0.181192	0.417549	0.676277	0.837471
Slc25a1	41.0333	-0.0996752	0.239022	-0.417013	0.676669	0.837867
Mrpl44	14.3952	0.158646	0.380807	0.416604	0.676968	0.838058
4930545L23Rik	116.153	-0.206092	0.494919	-0.416415	0.677106	0.838058
Myt1l	1845.38	0.0474528	0.113911	0.416579	0.676986	0.838058
Stxbp6	35.7857	-0.156679	0.376237	-0.416438	0.67709	0.838058
Riox2	17.4069	0.124511	0.298901	0.416563	0.676998	0.838058
Pdcl	12.1245	-0.150123	0.360665	-0.416239	0.677235	0.838122
Pum3	41.3376	0.0896838	0.215488	0.416189	0.677272	0.838122
S100pbp	70.8152	0.0647722	0.156004	0.415197	0.677998	0.83895
Mtmr2	63.1785	0.0813022	0.195875	0.415072	0.678089	0.838992
B4galnt4	29.3492	0.113589	0.27373	0.414969	0.678165	0.839016
Nupl2	35.7379	0.0856525	0.206456	0.41487	0.678237	0.839035
Fan1	33.4595	0.0860866	0.207555	0.414765	0.678314	0.83906
Ppcs	47.2849	0.110923	0.26752	0.414634	0.67841	0.83908
Ftl1	40.1271	-0.17753	0.42845	-0.414355	0.678614	0.83908
Slco2a1	15.9296	-0.214376	0.517347	-0.414376	0.678599	0.83908
Zfp105	15.1382	0.154521	0.372808	0.414478	0.678524	0.83908
Vps54	225.273	-0.057051	0.137654	-0.414453	0.678542	0.83908
Btbd10	226.293	0.060801	0.146813	0.414138	0.678773	0.839206
Zdhhc19	3.42949	0.244057	0.589642	0.413907	0.678943	0.839346
Nln	158.033	-0.0669734	0.161844	-0.413814	0.67901	0.839359
Rpap2	66.5634	-0.0663	0.16028	-0.413651	0.679129	0.839436
Zdhhc21	215.728	-0.0411353	0.09955	-0.413213	0.679451	0.839552
Kxd1	47.8316	0.0727048	0.175933	0.413252	0.679422	0.839552
Gm47096	15.0645	0.137303	0.332246	0.413258	0.679418	0.839552
Fgd4	237.421	0.064495	0.156075	0.413231	0.679438	0.839552
Gm15687	4.01385	0.243836	0.590492	0.412937	0.679652	0.839731
Ppp1r3d	3.55103	0.249201	0.604173	0.412466	0.679998	0.839948
Gcc2	197.506	-0.0613486	0.148716	-0.412523	0.679956	0.839948
Ss18l2	31.1881	-0.112283	0.272137	-0.412599	0.679901	0.839948
Cep76	10.0522	-0.1643	0.398547	-0.412247	0.680158	0.840075
Tuft1	31.3512	0.0937194	0.227436	0.41207	0.680288	0.840142
Fgfr4	17.2817	-0.52352	1.27062	-0.412018	0.680326	0.840142
Trim39	42.2737	0.0994782	0.241527	0.411873	0.680433	0.840203
D630003M21Rik	7.44532	-0.21061	0.511459	-0.411782	0.680499	0.840215
Pcna	4.43477	0.242437	0.589234	0.411443	0.680748	0.840407
Ube2m	87.0937	0.112777	0.274171	0.411337	0.680825	0.840407
Pik3c2a	216.629	0.0516781	0.125614	0.411403	0.680777	0.840407
Drg2	38.5357	0.109534	0.26647	0.411055	0.681032	0.840592
Lims1	325.482	-0.0552229	0.134424	-0.41081	0.681212	0.840744
Selenof	56.9482	0.0754223	0.183755	0.41045	0.681476	0.840964
Gm31045	28.4285	-0.175111	0.426673	-0.410412	0.681504	0.840964
Zfp426	108.64	-0.0544494	0.132705	-0.410304	0.681583	0.840991
Slc33a1	77.0031	0.0681778	0.166201	0.410213	0.68165	0.841003
Ank3	7670.39	-0.0431374	0.105188	-0.410099	0.681733	0.841036
1700025F22Rik	5.42094	-0.284696	0.694379	-0.41	0.681806	0.841055
Gm15614	177.15	-0.143273	0.349839	-0.409541	0.682143	0.841273
Ssc5d	3.4915	-0.266425	0.650488	-0.409577	0.682116	0.841273
Aaed1	147.755	0.0542624	0.132501	0.409526	0.682154	0.841273
Spin1	78.1034	-0.085076	0.207845	-0.409324	0.682302	0.841386
Dnajb6	163.26	-0.0495734	0.121137	-0.409233	0.682368	0.841398
Gosr1	90.2471	-0.0568288	0.138909	-0.409109	0.68246	0.84144
Aamp	55.5848	-0.107225	0.26218	-0.408975	0.682558	0.841447
Slc46a3	33.2508	0.0887849	0.217156	0.408853	0.682647	0.841447
Rnf19a	139.468	-0.0506943	0.12401	-0.408791	0.682693	0.841447
Nanos1	5.95876	-0.209318	0.511914	-0.408893	0.682618	0.841447
Exosc5	13.6482	0.145659	0.356626	0.408435	0.682954	0.841622
Zfp768	7.75099	0.180329	0.441487	0.408457	0.682938	0.841622
Plekha2	20.5903	0.128169	0.313859	0.408365	0.683006	0.841622
Zfp292	267.026	-0.0451823	0.110677	-0.408237	0.6831	0.841668
Surf1	13.9518	0.147463	0.361589	0.40782	0.683406	0.84169
Nup98	216.863	0.0502638	0.123197	0.407996	0.683277	0.84169
Fbxl3	61.0924	-0.0791758	0.194107	-0.407897	0.683349	0.84169
Rnf214	166.379	0.0571595	0.140184	0.407747	0.68346	0.84169
Adam21	8.09658	-0.168898	0.414022	-0.407945	0.683314	0.84169
Ube2v2	117.699	-0.0578774	0.141811	-0.408131	0.683177	0.84169
Adam5	3.30889	0.272686	0.669011	0.407596	0.68357	0.841756
Fam110a	2.98826	-0.243289	0.597621	-0.407096	0.683937	0.842015
Smim14	204.982	0.0521897	0.128231	0.406998	0.684009	0.842015
Inppl1	18.8836	0.108491	0.266562	0.407001	0.684007	0.842015
Kif23	3.77954	-0.296228	0.727568	-0.407148	0.683899	0.842015
Fbxo4	26.4143	-0.105386	0.259055	-0.406809	0.684149	0.842117
Fbxo17	8.21742	-0.189936	0.467035	-0.406685	0.684239	0.842158
Gm45732	4.24796	-0.28046	0.690053	-0.406432	0.684425	0.842317
Virma	171.059	-0.0421843	0.103879	-0.406092	0.684675	0.842484
Pisd	39.4385	0.157725	0.388334	0.406158	0.684627	0.842484
Angel1	14.318	-0.125677	0.309829	-0.405634	0.685011	0.842788
Stpg4	3.18688	0.258487	0.637294	0.405601	0.685036	0.842788
Grb14	37.7995	-0.138067	0.340519	-0.405459	0.68514	0.842813
Gm17058	23.1971	-0.198933	0.490686	-0.405417	0.685171	0.842813
Grpel1	13.6873	-0.185607	0.458569	-0.404753	0.685659	0.843344
Gm2237	8.2159	-0.168212	0.415696	-0.404651	0.685734	0.843365
Gm36640	3.25031	0.264208	0.653299	0.404421	0.685903	0.843433
Tspan31	12.8404	0.18134	0.448344	0.404465	0.685871	0.843433
Uchl1os	37.1048	-0.141073	0.349303	-0.403869	0.686309	0.843722
Prl3a1	3.72793	-0.466989	1.15628	-0.403871	0.686308	0.843722
BC067074	5.83928	0.363889	0.900995	0.403875	0.686305	0.843722
Gm31152	20.189	0.121754	0.301633	0.403649	0.686471	0.84378
Irs2	18.6524	-0.123707	0.306444	-0.403685	0.686445	0.84378
Naca	43.3917	0.101322	0.251152	0.403429	0.686633	0.843908
Vmn2r56	2.98306	-0.348952	0.865185	-0.403326	0.686708	0.843931
3110043O21Rik	68.474	0.0600039	0.148823	0.403189	0.686809	0.843968
Vat1l	743.693	-0.0673965	0.167183	-0.403131	0.686852	0.843968
Thoc2	327.425	-0.036936	0.0917299	-0.40266	0.687198	0.84413
Sesn1	231.251	-0.0515878	0.128091	-0.402744	0.687136	0.84413
Fbxw11	215.428	0.051766	0.128566	0.40264	0.687213	0.84413
Scx	2.7751	0.336877	0.836258	0.402839	0.687067	0.84413
Gjd2	5.02628	0.184698	0.459446	0.402001	0.687683	0.844638
Astn1	531.381	0.0636607	0.158455	0.401759	0.687862	0.844725
Nt5e	24.7772	-0.112452	0.279905	-0.401749	0.687869	0.844725
Tmem131l	117.754	-0.0703446	0.175181	-0.401553	0.688013	0.844832
Dsel	41.4777	0.0924941	0.230469	0.401329	0.688178	0.844922
Snx27	187.784	-0.0490102	0.122153	-0.40122	0.688258	0.844922
Gm28043	38.6114	-0.0782648	0.19503	-0.401296	0.688202	0.844922
Zrsr2	25.1138	0.0985238	0.24573	0.400943	0.688462	0.845103
Map3k19	11.9051	0.272103	0.679124	0.400668	0.688665	0.845281
Cdyl	86.2577	-0.0635209	0.15857	-0.400587	0.688724	0.845284
Rpl36a	3.00978	0.284976	0.71241	0.400016	0.689145	0.845723
Ppp2r5e	379.595	0.0511031	0.127775	0.399946	0.689197	0.845723
Micu1	508.023	-0.044202	0.110599	-0.39966	0.689407	0.84591
Nnat	43.0287	0.172989	0.433178	0.399348	0.689637	0.846052
Msh5	27.829	0.249147	0.62387	0.399357	0.68963	0.846052
Ubap1	84.7487	-0.0583879	0.14637	-0.398907	0.689962	0.84624
Magohb	12.4511	0.14626	0.366634	0.398925	0.689949	0.84624
Sv2b	6.85883	0.366867	0.919452	0.399006	0.689889	0.84624
Dhrs7b	36.1481	0.0831881	0.208653	0.398692	0.690121	0.846294
Tubd1	26.6232	0.107471	0.269521	0.398747	0.690079	0.846294
Rab3c	573.733	0.0718065	0.180148	0.398597	0.69019	0.846309
Clstn3	262.602	-0.045881	0.115201	-0.39827	0.690431	0.846535
Ndufs7	23.1176	-0.137226	0.344758	-0.398037	0.690603	0.846675
Lsm5	9.25151	0.21607	0.542974	0.397939	0.690675	0.846694
Serpina3n	4.64895	-0.248306	0.624545	-0.39758	0.69094	0.846948
Gm16796	4.50206	0.229441	0.577512	0.397293	0.691151	0.847136
Gm12762	6.90188	0.234064	0.589425	0.397106	0.691289	0.847235
Ddx11	9.763	0.155009	0.391191	0.39625	0.691921	0.847939
Ddx55	184.878	0.074462	0.187979	0.396118	0.692018	0.847987
Dnlz	31.8833	0.127963	0.323245	0.395871	0.6922	0.84807
Rps3	18.088	-0.197823	0.499623	-0.395945	0.692146	0.84807
Esf1	139.652	-0.088647	0.224131	-0.395514	0.692463	0.848258
Zfp935	3.46417	0.23993	0.606758	0.39543	0.692526	0.848258
Ring1	159.425	-0.111622	0.282261	-0.395458	0.692505	0.848258
Mob1b	115.01	-0.0578806	0.146494	-0.395105	0.692766	0.848341
Eps8	37.4477	-0.107776	0.272724	-0.395182	0.692708	0.848341
Mical2	77.1137	0.0745677	0.188703	0.395159	0.692725	0.848341
Rictor	189.328	-0.0524465	0.13277	-0.395017	0.692831	0.84835
Amer2	14.9738	-0.132451	0.335372	-0.394938	0.692889	0.848351
Csnk2b	10.0856	-0.159891	0.405005	-0.394788	0.692999	0.848416
Hsf3	3.79966	-0.27266	0.691561	-0.394268	0.693383	0.848482
Lyn	109.003	-0.105026	0.266371	-0.394283	0.693372	0.848482
Fbxo6	4.23869	0.238938	0.605656	0.394511	0.693204	0.848482
Mars	17.7905	0.109256	0.277004	0.39442	0.693271	0.848482
Rab2b	101.603	-0.0867592	0.220063	-0.394248	0.693398	0.848482
Setdb2	24.5042	-0.108574	0.275235	-0.394477	0.693229	0.848482
Taf9b	5.84915	0.185446	0.470637	0.394032	0.693558	0.848607
Xkr4	1848.04	-0.0726454	0.184581	-0.393569	0.693899	0.848608
Gm30382	441.131	-0.0771316	0.195989	-0.393551	0.693913	0.848608
Snhg12	29.0774	-0.185391	0.471179	-0.393462	0.693978	0.848608
Suclg2	31.8029	-0.115325	0.293052	-0.39353	0.693928	0.848608
G430095P16Rik	3.26185	0.277388	0.705091	0.393408	0.694018	0.848608
Ubp1	152.464	-0.0633127	0.160918	-0.393446	0.69399	0.848608
Wdcp	71.2482	0.0652987	0.165901	0.3936	0.693877	0.848608
Samd15	13.1308	-0.178762	0.453944	-0.393797	0.693731	0.848608
Ptchd1	377.36	0.0716684	0.182236	0.393272	0.694119	0.848661
Zfp970	5.00755	-0.286596	0.72898	-0.393147	0.694211	0.848703
Foxr2	3.01509	-0.276112	0.702773	-0.392889	0.694401	0.848739
Camk2d	422.932	-0.0397044	0.101062	-0.392874	0.694413	0.848739
Syf2	30.3843	0.0921939	0.234608	0.392971	0.694341	0.848739
Zfp974	58.5175	0.0645198	0.164263	0.392784	0.694479	0.84875
Rnf145	76.8051	0.0590097	0.150354	0.392472	0.69471	0.848892
Zfp354c	49.7773	0.0795474	0.202646	0.392543	0.694657	0.848892
Ipo9	101.196	-0.0527748	0.134523	-0.39231	0.694829	0.848936
Ppfia1	151.266	-0.0492341	0.125512	-0.392267	0.694861	0.848936
Gm14401	5.52653	0.258911	0.660411	0.392046	0.695024	0.84901
Hoxb4	5.58146	0.181706	0.4635	0.39203	0.695036	0.84901
Gm28198	221.342	-0.0997206	0.254478	-0.391863	0.695159	0.84909
Rbm34	47.2888	-0.0810214	0.206874	-0.391646	0.69532	0.849215
Cavin4	15.7552	-0.118524	0.302901	-0.391295	0.695579	0.849322
1700084F23Rik	6.57268	-0.331245	0.84644	-0.391339	0.695546	0.849322
Golgb1	276.089	-0.0487322	0.124537	-0.391306	0.695571	0.849322
Arcn1	95.2809	-0.0553392	0.141467	-0.391182	0.695663	0.849353
Gm12092	10.3658	-0.167037	0.427221	-0.390984	0.695809	0.849462
Ftx	173.851	-0.0562663	0.144189	-0.390226	0.69637	0.849661
Samd11	5.49461	0.196023	0.502172	0.39035	0.696278	0.849661
Gm35315	2.8573	0.295615	0.757562	0.390219	0.696375	0.849661
Iqce	91.9078	-0.0586905	0.1504	-0.390231	0.696366	0.849661
Tcf7l1	5.10669	-0.243419	0.623225	-0.390579	0.696108	0.849661
Zfp260	96.6483	0.0679399	0.173914	0.390653	0.696054	0.849661
Cct4	44.3671	0.0746424	0.191137	0.390518	0.696154	0.849661
Utp6	33.0128	0.0793355	0.203483	0.389888	0.696619	0.849819
Kat5	28.8625	-0.0978551	0.250942	-0.389951	0.696573	0.849819
Trp53i13	3.19063	0.290682	0.746303	0.389497	0.696909	0.850102
Erbb3	8.29884	-0.220265	0.565854	-0.389262	0.697083	0.850244
Abcd1	28.6218	-0.089254	0.229374	-0.389121	0.697187	0.850298
Cdk17	148.604	-0.0661462	0.170039	-0.389006	0.697271	0.850298
Prdm10	154.616	0.0494188	0.127051	0.388969	0.697299	0.850298
Rpap3	39.6842	0.0750149	0.193123	0.38843	0.697698	0.850643
Bbs1	21.4499	0.110794	0.28523	0.388436	0.697694	0.850643
Zmynd19	10.0386	-0.175009	0.450828	-0.388194	0.697872	0.850689
Ezh1	122.003	-0.111647	0.287643	-0.388145	0.697908	0.850689
Elac1	25.9106	-0.0998797	0.257236	-0.38828	0.697809	0.850689
Rtf1	137.917	0.0466892	0.120318	0.38805	0.697979	0.850705
Slc25a44	31.8298	-0.113443	0.292622	-0.387679	0.698254	0.85097
Idh3b	204.824	0.0852082	0.219838	0.387596	0.698315	0.850975
Mgat4b	78.0943	0.076264	0.19681	0.387501	0.698386	0.85099
Rspo3	114.798	0.0895635	0.231218	0.387356	0.698493	0.850996
Camp	2.88723	0.265158	0.684564	0.387339	0.698506	0.850996
Cpeb2	155.712	-0.0787896	0.204046	-0.386136	0.699396	0.851814
Gm15446	104.449	0.0621603	0.16098	0.386136	0.699396	0.851814
Bola2	10.3842	0.165041	0.427411	0.386141	0.699392	0.851814
Mgat4c	385.417	-0.0969643	0.251277	-0.385887	0.699581	0.851814
Fancm	64.9242	0.0658419	0.170534	0.386093	0.699428	0.851814
Pi4ka	667.097	0.045509	0.117926	0.385911	0.699562	0.851814
Bace2	6.28573	0.188377	0.488075	0.38596	0.699527	0.851814
Smg7	200.43	-0.0488744	0.126687	-0.38579	0.699652	0.851831
2025-03-02	28.3551	-0.102293	0.265344	-0.38551	0.69986	0.851877
Gripap1	185.053	-0.0477672	0.123908	-0.385505	0.699863	0.851877
Myl6	44.8904	0.107788	0.279591	0.385521	0.699852	0.851877
Tonsl	11.6471	0.144142	0.374149	0.385251	0.700051	0.852036
Tbc1d12	201.759	0.063006	0.163611	0.385097	0.700166	0.852102
Cacul1	144.02	0.0505362	0.131255	0.385022	0.700221	0.852102
Hcfc1	34.6993	-0.0905705	0.235506	-0.384578	0.70055	0.852322
4731419I09Rik	2.97882	-0.27653	0.718825	-0.384697	0.700462	0.852322
Cntn5	217.013	-0.136547	0.355088	-0.384544	0.700575	0.852322
Stk36	22.35	-0.102314	0.266263	-0.384258	0.700787	0.85251
Ech1	6.48527	0.255669	0.665602	0.384117	0.700892	0.852567
Gm8206	8.45477	-0.167225	0.435441	-0.384035	0.700953	0.852571
Ptpn11	182.818	0.0472834	0.123343	0.383348	0.701462	0.85312
Zswim7	45.9297	0.0970322	0.253395	0.382929	0.701772	0.853427
Hdac1	51.8583	-0.0839696	0.219381	-0.382756	0.701901	0.853513
Mettl21a	16.6451	-0.112623	0.294349	-0.382617	0.702004	0.853568
Nfkbib	8.58185	0.152627	0.399018	0.382506	0.702086	0.853598
Grid2ip	24.4053	-0.136307	0.356868	-0.381954	0.702495	0.853814
Pcsk4	3.01955	0.278368	0.728746	0.381981	0.702475	0.853814
Brd1	218.598	-0.0634645	0.166141	-0.381992	0.702467	0.853814
Cxxc5	117.079	-0.0533783	0.139737	-0.381991	0.702468	0.853814
Fam109a	11.5139	-0.167578	0.439179	-0.38157	0.70278	0.85395
Ttc9b	3.02199	0.25901	0.678751	0.381598	0.702759	0.85395
Msl2	81.1856	-0.0765908	0.200673	-0.381669	0.702707	0.85395
Cdk9	46.7515	0.0979843	0.257098	0.381116	0.703117	0.854289
Tmem56	39.972	0.0695496	0.182593	0.3809	0.703277	0.854309
Atp10a	8.10203	-0.178482	0.468628	-0.380861	0.703307	0.854309
Gm28875	6.36057	0.280698	0.736721	0.38101	0.703196	0.854309
Lrpap1	106.052	0.149946	0.393853	0.380715	0.703415	0.85437
Chchd3	590.593	0.0420455	0.110493	0.380525	0.703555	0.85447
Csk	69.6082	-0.09157	0.240731	-0.380382	0.703662	0.854529
Lca5	53.1249	-0.0638603	0.168048	-0.380013	0.703936	0.854736
Kif3c	230.766	-0.0449413	0.118268	-0.379997	0.703948	0.854736
Celrr	6.3752	-0.204389	0.538564	-0.379507	0.704311	0.854976
Ap5s1	6.03411	0.187387	0.49406	0.37928	0.70448	0.854976
Gm20619	3.33546	0.275521	0.726322	0.379337	0.704437	0.854976
Gm44127	8.60047	-0.172788	0.45559	-0.379262	0.704493	0.854976
Polr3g	31.4113	0.0858058	0.226024	0.379631	0.704219	0.854976
Prickle1	677.659	0.046182	0.121716	0.379423	0.704374	0.854976
Crnkl1	29.4113	0.0819162	0.216181	0.378925	0.704744	0.855081
Srprb	4.60533	-0.219181	0.578448	-0.378913	0.704753	0.855081
Gm11734	6.06185	-0.210077	0.554215	-0.379054	0.704648	0.855081
Slc35a5	22.075	0.0997125	0.263286	0.378723	0.704894	0.855182
Prdx2	110.596	-0.11613	0.307254	-0.377962	0.705459	0.855797
Xist	1230.27	0.817619	2.16481	0.377686	0.705664	0.855975
Gm13054	6.7232	-0.183709	0.486867	-0.377328	0.70593	0.856157
Atrip	38.7711	0.0835353	0.221349	0.377392	0.705882	0.856157
Mrps2	6.50596	-0.172242	0.456981	-0.376913	0.706238	0.856461
Actl6b	70.5805	0.0752433	0.199777	0.376637	0.706444	0.85664
Pfkl	43.1192	0.131046	0.348108	0.376452	0.706581	0.856665
Rffl	142.494	-0.125978	0.33461	-0.376492	0.706551	0.856665
4933424G06Rik	4.3055	-0.212992	0.566034	-0.376289	0.706702	0.856694
Abca12	2.95324	-0.297682	0.79141	-0.376142	0.706812	0.856694
Nos1	7.71087	0.224136	0.595804	0.37619	0.706776	0.856694
Cryl1	27.9001	-0.1189	0.316199	-0.37603	0.706894	0.856694
Rsph1	7.57742	0.174846	0.464966	0.376039	0.706888	0.856694
Nmur2	73.7973	-0.122531	0.32595	-0.37592	0.706976	0.856723
Fam135b	1637.02	-0.0569924	0.151661	-0.37579	0.707073	0.85677
Arrdc4	4.15369	0.211443	0.562875	0.375648	0.707179	0.85682
Trim8	14.2902	-0.1481	0.394326	-0.375579	0.70723	0.85682
Gm47728	3.70382	-0.239817	0.638851	-0.375389	0.707371	0.856921
Xpa	93.8654	-0.0719084	0.191674	-0.37516	0.707542	0.857036
Abcb10	70.9232	0.0638831	0.170307	0.375105	0.707582	0.857036
Tmem132c	14.7165	0.171555	0.457639	0.37487	0.707757	0.857177
1600020E01Rik	49.5318	0.0825251	0.220414	0.37441	0.708099	0.857521
Nynrin	16.4448	0.12356	0.33028	0.374106	0.708325	0.857654
Rpusd1	16.4622	-0.120878	0.323096	-0.374125	0.708311	0.857654
Flrt3	152.844	-0.088068	0.235463	-0.37402	0.708389	0.857661
Mt3	30.4861	-0.151133	0.404593	-0.373543	0.708745	0.857793
Gm49067	2.93803	-0.233214	0.623913	-0.373792	0.708559	0.857793
Plxdc1	4.70652	0.301521	0.807119	0.373577	0.708719	0.857793
Cmpk2	6.74197	-0.204725	0.54815	-0.373484	0.708789	0.857793
Ccdc166	2.72289	0.330548	0.884676	0.373637	0.708674	0.857793
Pcid2	66.8102	-0.0666873	0.178606	-0.373376	0.708869	0.85782
Acot11	6.60668	-0.188698	0.505551	-0.373252	0.708961	0.857861
Ptpn18	11.1569	0.187161	0.501706	0.37305	0.709111	0.85788
Daam2	3.85901	-0.243511	0.652591	-0.373145	0.709041	0.85788
Sgms1	351.479	-0.0415536	0.111405	-0.372997	0.709151	0.85788
AC110166.2	20.8256	-0.103495	0.277617	-0.372799	0.709298	0.857989
Exo1	2.75823	-0.308222	0.827215	-0.372602	0.709445	0.858095
Ppp6r1	61.1425	0.0805125	0.216243	0.372324	0.709652	0.858276
Fam206a	22.7166	0.104696	0.281415	0.372034	0.709868	0.858326
Gch1	7.67812	0.195345	0.524982	0.372099	0.709819	0.858326
AL589670.1	12.4073	0.176453	0.47416	0.372139	0.709789	0.858326
BC048403	8.97985	0.143696	0.38652	0.371768	0.710065	0.858495
Gm9962	34.686	-0.102428	0.275638	-0.371603	0.710189	0.858503
Pym1	22.4964	0.0963069	0.25915	0.371627	0.710171	0.858503
Mrpl1	94.5994	-0.0600262	0.161659	-0.371313	0.710404	0.8586
Gm5113	12.1721	-0.125881	0.33902	-0.371308	0.710408	0.8586
Vwa7	55.2752	-0.0762086	0.20527	-0.371261	0.710443	0.8586
Ttc12	4.2203	-0.194702	0.524727	-0.371054	0.710598	0.858653
Fdxr	48.1886	-0.0764284	0.20599	-0.371029	0.710616	0.858653
Recql4	4.67133	-0.201376	0.542839	-0.370968	0.710662	0.858653
Tmeff1	124.641	-0.0597707	0.161171	-0.370852	0.710748	0.858687
Slc35c1	3.13366	-0.2938	0.793412	-0.370299	0.711159	0.858833
Lmo2	13.7448	-0.140879	0.380414	-0.37033	0.711137	0.858833
Pradc1	27.181	0.0963835	0.260259	0.370337	0.711132	0.858833
Rpl13a	6.71602	0.212518	0.573818	0.370359	0.711115	0.858833
Zw10	48.9326	0.0787824	0.212741	0.370321	0.711143	0.858833
Sun1	122.713	0.0439559	0.118781	0.370059	0.711339	0.858979
Traf7	43.5303	0.106503	0.288036	0.369755	0.711565	0.859183
2810454H06Rik	6.82107	0.194475	0.526187	0.369594	0.711685	0.859257
Neil2	18.9289	-0.125063	0.338535	-0.369426	0.711811	0.859338
Cdc42se1	11.4783	0.1444	0.39124	0.369083	0.712066	0.859424
Tmem192	54.5975	-0.073039	0.197908	-0.369056	0.712086	0.859424
Emc6	13.9271	0.140094	0.37951	0.369145	0.71202	0.859424
Pkdcc	20.2659	-0.133374	0.36143	-0.369018	0.712114	0.859424
Gm20449	3.5759	0.250841	0.679919	0.368927	0.712182	0.859436
Gm20457	6.75861	-0.18661	0.506253	-0.36861	0.712419	0.859581
Urgcp	278.024	-0.066337	0.179959	-0.368622	0.71241	0.859581
Dmrtc1a	2.74511	0.283455	0.769395	0.368413	0.712565	0.859629
Ethe1	20.9378	0.102231	0.277559	0.368322	0.712633	0.859629
Gm17231	31.1338	-0.141638	0.384521	-0.368351	0.712612	0.859629
D830030K20Rik	3.60616	-0.317455	0.862214	-0.368185	0.712735	0.859682
Tenm1	749.565	-0.0545871	0.148408	-0.367817	0.71301	0.85982
Zfp14	82.9008	0.0641617	0.174492	0.367707	0.713092	0.85982
Abr	562.399	0.0552888	0.150388	0.367641	0.713141	0.85982
Gm47918	3.56549	-0.494572	1.34422	-0.367926	0.712929	0.85982
Plgrkt	81.5345	-0.0552956	0.150366	-0.36774	0.713067	0.85982
Usf3	108.232	-0.0588569	0.160171	-0.367463	0.713274	0.85991
Pithd1	34.8762	-0.0890136	0.242336	-0.367314	0.713385	0.859974
Psmd5	50.3838	0.0895713	0.243982	0.367122	0.713528	0.860076
Lamc1	134.998	0.0543645	0.148136	0.366991	0.713626	0.860124
Fam171a1	172.263	-0.0662769	0.180649	-0.366881	0.713708	0.860153
Inha	49.2215	0.0962336	0.262421	0.366715	0.713832	0.860232
Aloxe3	3.85879	-0.209806	0.57226	-0.366626	0.713898	0.860241
Wdr76	65.5665	0.0972353	0.265504	0.36623	0.714194	0.860434
Pabpn1	10.0021	0.491356	1.34184	0.366182	0.714229	0.860434
Gemin5	58.0369	-0.0631819	0.172544	-0.366177	0.714233	0.860434
Gm16894	106.79	0.0844149	0.230966	0.365486	0.714749	0.860848
Adamts9	7.02863	0.184538	0.504915	0.365483	0.714751	0.860848
Specc1l	233.354	-0.0374545	0.102467	-0.365529	0.714716	0.860848
Usp40	158.918	-0.0429125	0.117462	-0.365331	0.714864	0.860914
Proscos	3.03084	0.280123	0.767136	0.365154	0.714996	0.861003
4930458D05Rik	11.168	0.133736	0.366504	0.364897	0.715188	0.861164
Radil	53.4017	-0.0822167	0.225399	-0.364761	0.71529	0.861216
Ssr2	19.019	-0.105261	0.288979	-0.364251	0.715671	0.861605
Fcnaos	4.74999	0.200299	0.550325	0.363965	0.715884	0.861721
Gins4	6.2957	0.165674	0.455159	0.363992	0.715864	0.861721
Acot9	44.1346	-0.0853061	0.234607	-0.363613	0.716147	0.861897
Rps6kb2	162.98	-0.0827085	0.227461	-0.363616	0.716145	0.861897
Arid4a	197.916	0.0392919	0.108231	0.363038	0.716576	0.862343
Fam160b2	72.1014	-0.0817699	0.225289	-0.362956	0.716638	0.862347
Fmnl3	3.80885	0.227477	0.62706	0.362768	0.716778	0.862446
Isy1	28.2906	-0.0916421	0.252842	-0.362447	0.717018	0.862664
Atp5a1	237.328	0.0893549	0.246816	0.36203	0.717329	0.862968
Gm26825	13.9013	-0.463514	1.28103	-0.36183	0.717479	0.863008
Arhgap26	1359.32	-0.0595351	0.164513	-0.361886	0.717437	0.863008
Eapp	53.3797	-0.066866	0.184983	-0.361471	0.717747	0.86326
Eif1ax	37.1543	-0.0820845	0.227397	-0.360974	0.718119	0.863284
Gdap2	71.5102	0.0599305	0.166029	0.360964	0.718126	0.863284
Spink2	7.04373	-0.306068	0.847162	-0.361286	0.717886	0.863284
Gm30122	3.55965	-0.224132	0.62085	-0.361009	0.718093	0.863284
Ace	4.04695	-0.217365	0.602102	-0.361009	0.718092	0.863284
Cabyr	21.1017	-0.129659	0.359269	-0.360897	0.718176	0.863284
Spry4	11.8402	0.152417	0.421892	0.36127	0.717898	0.863284
Tex9	31.4838	-0.0980471	0.271841	-0.360679	0.71834	0.863376
Acadvl	80.8154	0.12209	0.33854	0.360639	0.71837	0.863376
Cemip	4.63103	0.190105	0.52736	0.360485	0.718484	0.863444
Nedd4	447.421	-0.039904	0.11075	-0.360307	0.718618	0.863534
Saysd1	31.8706	0.111669	0.310006	0.360216	0.718685	0.863545
Zfp579	13.3949	0.138028	0.383282	0.360122	0.718756	0.86356
Pabpc1l	5.10788	0.218628	0.607275	0.360015	0.718836	0.863585
Slc8a2	13.5879	0.135857	0.377514	0.359874	0.718941	0.863642
Cass4	2.82755	0.24665	0.685762	0.359672	0.719092	0.863752
Cmas	77.8514	-0.0541433	0.150709	-0.359257	0.719403	0.863948
Coil	53.5882	0.0813899	0.226574	0.35922	0.719431	0.863948
Ticam1	5.89584	0.161884	0.450574	0.359284	0.719382	0.863948
Pdk2	30.1948	0.0939081	0.261802	0.358698	0.719821	0.864347
Mycbp	74.1833	0.0910226	0.253826	0.358603	0.719892	0.864362
Slitrk2	3.78528	-0.230587	0.643273	-0.358459	0.72	0.864397
Gapdhs	26.8169	-0.134012	0.373908	-0.358408	0.720038	0.864397
Trim59	7.05142	-0.166551	0.465152	-0.358058	0.7203	0.86464
Slc16a14	29.3015	0.0821891	0.229653	0.357884	0.72043	0.864648
Polr2i	9.98828	0.164493	0.459575	0.357925	0.720399	0.864648
Tmem110	126.89	-0.049379	0.138001	-0.357815	0.720482	0.864648
Myl4	4.56522	0.204551	0.571919	0.357657	0.7206	0.86472
Taco1	27.9504	0.112829	0.315554	0.35756	0.720673	0.864737
Rell1	24.7878	0.0946142	0.264754	0.357366	0.720818	0.864771
Ing3	46.3311	0.0733075	0.205088	0.357444	0.72076	0.864771
Dhx33	29.1599	0.0846166	0.23699	0.357047	0.721056	0.864987
Eno4	21.4283	-0.107228	0.300519	-0.356808	0.721236	0.865131
Cnih4	55.916	-0.0779085	0.21882	-0.35604	0.721811	0.865255
Hnmt	13.3505	-0.127818	0.358758	-0.356278	0.721632	0.865255
Gm28635	4.67914	0.193194	0.542585	0.356063	0.721794	0.865255
Ctps	40.9224	-0.0762545	0.214089	-0.356181	0.721705	0.865255
Usp31	216.345	-0.0534061	0.150047	-0.355928	0.721894	0.865255
Msl3l2	5.80709	-0.163577	0.459026	-0.356358	0.721573	0.865255
Selenom	56.3051	0.110242	0.309326	0.356395	0.721544	0.865255
C1d	20.1142	0.105626	0.296794	0.355888	0.721924	0.865255
Bdp1	201.218	0.0485438	0.136389	0.355923	0.721898	0.865255
Sfxn2	20.5192	-0.108332	0.304051	-0.356295	0.72162	0.865255
Tvp23bos	3.11111	0.231115	0.649915	0.355609	0.722134	0.865295
C030037D09Rik	14.806	0.113382	0.318711	0.355752	0.722027	0.865295
Abhd3	146.761	0.0569337	0.160086	0.355645	0.722106	0.865295
Rabgap1l	1219.25	-0.0496612	0.13973	-0.355409	0.722284	0.865405
Itfg1	257.908	-0.0485571	0.136713	-0.355175	0.722459	0.86553
Polr2g	22.9512	-0.106141	0.298893	-0.355112	0.722506	0.86553
Inpp5f	174.391	-0.0515439	0.145266	-0.354823	0.722722	0.865685
Mtrr	9.94504	-0.141485	0.398792	-0.354784	0.722752	0.865685
Nbeal1	485.123	-0.0486208	0.137145	-0.354522	0.722948	0.865709
Ttc39a	98.1136	0.0605698	0.170836	0.354549	0.722927	0.865709
Rgs11	238.921	0.0468302	0.132066	0.354596	0.722892	0.865709
Ddr1	244.505	0.0682128	0.19248	0.354388	0.723048	0.865759
Dnajc11	177.362	0.05632	0.15911	0.353969	0.723362	0.865793
Bmp2k	79.3456	-0.0708409	0.200139	-0.353959	0.72337	0.865793
Ddx21	50.1435	-0.107029	0.302196	-0.354171	0.72321	0.865793
4632428C04Rik	14.8091	-0.1328	0.375059	-0.354078	0.723281	0.865793
Gm4950	2.87297	0.28133	0.794443	0.354122	0.723247	0.865793
Lima1	68.2879	-0.076498	0.216278	-0.353701	0.723563	0.865954
Fahd1	22.1956	0.123645	0.350259	0.353009	0.724081	0.866505
Adhfe1	17.4022	-0.10255	0.290726	-0.352739	0.724284	0.866626
Iqcb1	162.669	0.0454553	0.128909	0.352616	0.724377	0.866626
Gtpbp2	173.515	-0.0633507	0.179664	-0.352606	0.724384	0.866626
Togaram2	8.73132	0.155258	0.440373	0.35256	0.724418	0.866626
Mdrl	3.75265	0.21376	0.606569	0.352408	0.724532	0.866693
Zfp574	19.1265	-0.0983608	0.279328	-0.352133	0.724738	0.866869
Cables1	119.218	-0.058671	0.1667	-0.351956	0.724871	0.866958
Auts2	285.747	-0.0627208	0.178247	-0.351876	0.724932	0.86696
Ttc16	9.04538	-0.158646	0.451167	-0.351634	0.725113	0.866966
Fbrsl1	203.783	-0.0463821	0.13188	-0.351701	0.725063	0.866966
Rdh5	3.56029	0.237296	0.674544	0.351787	0.724998	0.866966
L2hgdh	47.7691	0.0670876	0.190861	0.3515	0.725213	0.867016
Imp4	14.7542	0.116199	0.33135	0.350683	0.725826	0.867038
Cdh20	181.6	-0.0752009	0.21426	-0.35098	0.725603	0.867038
Mrc1	3.0192	0.28139	0.801239	0.351193	0.725444	0.867038
Med27	167.83	-0.0515901	0.147028	-0.350886	0.725674	0.867038
Xkr7	16.7341	0.125827	0.358799	0.35069	0.725821	0.867038
Vstm2l	16.7981	-0.132241	0.376836	-0.350923	0.725646	0.867038
Adh5	10.8729	-0.132689	0.377875	-0.351146	0.725479	0.867038
Mrm2	14.1314	0.113551	0.323831	0.350649	0.725852	0.867038
Uri1	254.1	0.0464859	0.132397	0.35111	0.725506	0.867038
Folr2	8.90734	-0.264753	0.754493	-0.350903	0.725661	0.867038
Gm21781	10.9435	-0.129202	0.368502	-0.350615	0.725877	0.867038
Chn1	298.223	0.0400223	0.114211	0.350423	0.726021	0.86714
Arhgap36	7.71204	-0.199997	0.571167	-0.350155	0.726222	0.86717
A330032B11Rik	66.832	0.0729766	0.208404	0.350169	0.726212	0.86717
Smndc1	40.5725	0.0686446	0.195989	0.350246	0.726154	0.86717
Gm13842	8.4947	-0.741007	2.1171	-0.35001	0.726331	0.86723
Dock11	80.0045	0.0797342	0.227956	0.349779	0.726504	0.86736
Rock2	284.082	-0.0456705	0.130596	-0.349708	0.726558	0.86736
Hdhd2	80.5466	-0.0652252	0.18656	-0.349622	0.726623	0.867367
Slc35b4	15.6796	-0.105067	0.301223	-0.348802	0.727238	0.867891
AC157554.2	14.6074	0.111179	0.318729	0.348819	0.727226	0.867891
Myl12a	10.6687	0.133931	0.383859	0.348906	0.72716	0.867891
Gm996	15.3298	-0.133722	0.383558	-0.348636	0.727363	0.86797
Tmem70	35.0005	-0.079458	0.22825	-0.348118	0.727752	0.867972
Vrk3	21.1844	0.0912443	0.261838	0.348476	0.727483	0.867972
1600002K03Rik	13.0814	0.117203	0.336706	0.348086	0.727776	0.867972
Elof1	15.0321	0.126778	0.363876	0.348409	0.727533	0.867972
Mrps24	30.9387	-0.0863437	0.247939	-0.348246	0.727656	0.867972
Maff	6.25392	0.175355	0.503701	0.348134	0.72774	0.867972
2700062C07Rik	27.4128	-0.132467	0.380442	-0.348192	0.727696	0.867972
Eif3l	14.408	-0.15649	0.44969	-0.347995	0.727844	0.867983
Sema4a	17.1901	-0.131933	0.379222	-0.347904	0.727912	0.867994
Fam50a	31.4301	0.0980433	0.281895	0.3478	0.72799	0.868018
Hdac4	172.335	0.0677712	0.194931	0.347667	0.728091	0.868067
9430060I03Rik	20.9261	-0.101348	0.291755	-0.347375	0.728309	0.868118
Plcd1	26.5003	0.087246	0.251124	0.347422	0.728274	0.868118
2025-03-02	199.414	0.0485291	0.139641	0.347529	0.728194	0.868118
Serp2	93.4708	0.0504336	0.145425	0.346803	0.72874	0.868421
Dscr3	68.1271	0.0631068	0.18195	0.346836	0.728714	0.868421
Zfp995	37.2075	0.077357	0.222989	0.346909	0.72866	0.868421
Tex10	76.877	0.0675896	0.195024	0.34657	0.728914	0.868462
Pskh1	48.3409	-0.067749	0.195512	-0.346521	0.728951	0.868462
Gucy1a2	543.443	-0.0564082	0.162782	-0.346525	0.728948	0.868462
Gm14443	39.954	0.12014	0.346912	0.346314	0.729107	0.86848
Lxn	11.427	-0.165861	0.478996	-0.346267	0.729142	0.86848
Faxc	150.714	0.0470507	0.135873	0.346285	0.729129	0.86848
Zfp933	118.265	0.0680659	0.197137	0.345272	0.72989	0.869161
Plxna1	38.3235	-0.0917977	0.265827	-0.345329	0.729847	0.869161
Stat6	10.2484	0.130795	0.378814	0.345276	0.729887	0.869161
Prrg3	15.4336	0.102231	0.296323	0.344998	0.730096	0.869179
Arntl	164.459	0.0514523	0.149127	0.345024	0.730076	0.869179
Acot13	56.7918	0.0798105	0.231397	0.344908	0.730164	0.869179
4732491K20Rik	22.5557	0.0999802	0.289664	0.34516	0.729974	0.869179
Zfp52	9.16952	-0.188456	0.546471	-0.344859	0.7302	0.869179
Rab36	34.663	0.095817	0.278068	0.344582	0.730409	0.869358
Gigyf1	128.905	-0.0967128	0.281052	-0.34411	0.730763	0.86964
Mthfsd	100.421	-0.0654759	0.190254	-0.34415	0.730733	0.86964
Trmt2a	27.3205	-0.0909648	0.264555	-0.343841	0.730966	0.869811
Erc2	1399.61	-0.0535341	0.155916	-0.343353	0.731333	0.870177
Gm15046	3.34323	-0.264661	0.771884	-0.342877	0.731691	0.870393
Prpf38b	93.9747	-0.0826211	0.240946	-0.342902	0.731672	0.870393
Homer2	10.0518	0.127882	0.372892	0.342947	0.731638	0.870393
Bet1	34.7281	0.087397	0.255229	0.342426	0.73203	0.870727
Csde1	137.803	-0.0471461	0.137821	-0.342081	0.73229	0.870919
Zfp961	109.171	0.0528787	0.154591	0.342055	0.73231	0.870919
Dsp	3.06784	0.252829	0.739799	0.341754	0.732536	0.871117
Inpp5d	3.17051	-0.289418	0.84771	-0.341411	0.732794	0.871288
Cap2	213.055	0.0404652	0.118525	0.341407	0.732797	0.871288
Las1l	174.377	-0.0964807	0.282749	-0.341224	0.732935	0.871381
Gm13112	61.9572	0.105088	0.308129	0.341052	0.733065	0.871466
Gm32052	3.44482	-0.217081	0.636903	-0.340838	0.733226	0.871517
Grasp	3.90773	-0.214148	0.628189	-0.340898	0.73318	0.871517
Ccdc122	37.9047	-0.0901548	0.264652	-0.340654	0.733364	0.871611
Gpalpp1	29.7653	0.0760259	0.22328	0.340496	0.733483	0.871656
Tubg2	33.6881	-0.145336	0.426897	-0.340447	0.73352	0.871656
Crb1	3.52273	-0.266056	0.783705	-0.339485	0.734245	0.872447
Swt1	219.526	0.0592956	0.174756	0.339305	0.73438	0.872467
Zfp59	12.9772	0.107832	0.317762	0.339349	0.734347	0.872467
Adcy7	6.63216	-0.172185	0.507959	-0.338975	0.734628	0.872633
Gm10501	36.1129	0.100339	0.296018	0.338963	0.734638	0.872633
Wdr75	60.4807	-0.0590916	0.174409	-0.338811	0.734752	0.872699
Rpl35	7.68477	-0.162341	0.479929	-0.338261	0.735166	0.872901
Golim4	256.065	0.0431055	0.127514	0.338046	0.735328	0.872901
Pm20d2	7.05303	-0.16245	0.480591	-0.338022	0.735347	0.872901
Ssu72	139.705	0.0635485	0.188069	0.3379	0.735439	0.872901
Tfpt	20.443	0.106682	0.315741	0.33788	0.735454	0.872901
Zmat5	85.0901	-0.106206	0.31408	-0.338149	0.735251	0.872901
Atp5g1	73.7082	-0.106784	0.315943	-0.337987	0.735373	0.872901
Cd83	8.75676	0.164697	0.487098	0.338119	0.735274	0.872901
Ap3s1	170.542	0.0414136	0.122543	0.337951	0.7354	0.872901
Abca2	124.601	0.0730308	0.216448	0.337406	0.735811	0.872974
Gm15417	7.94098	-0.160957	0.476978	-0.337451	0.735777	0.872974
Pate2	29.5021	-0.0905656	0.268329	-0.337517	0.735727	0.872974
Pls1	123.6	-0.0512149	0.151766	-0.33746	0.73577	0.872974
Mast4	3032.02	0.0406131	0.120315	0.337556	0.735698	0.872974
Spsb3	17.129	0.116618	0.345922	0.337122	0.736025	0.873157
2310011J03Rik	14.1433	-0.12806	0.37998	-0.337018	0.736103	0.873181
Ccdc74a	8.19946	-0.146494	0.434849	-0.336884	0.736205	0.873231
Phf20	261.516	-0.0488408	0.145158	-0.336466	0.73652	0.873464
Onecut3	4.15748	-0.200363	0.595416	-0.33651	0.736486	0.873464
BC003331	62.4324	-0.0581385	0.173378	-0.335327	0.737378	0.873603
Prpf18	173.497	-0.0517739	0.154415	-0.33529	0.737406	0.873603
Fnbp1	596.053	0.0326907	0.0973571	0.335782	0.737035	0.873603
Wfdc8	27.2615	-0.112892	0.33615	-0.335837	0.736994	0.873603
Hsd17b11	21.8667	0.0980377	0.292267	0.335439	0.737294	0.873603
1700124L16Rik	3.97636	-0.212322	0.632508	-0.335682	0.73711	0.873603
Zfp526	3.06618	-0.240132	0.715678	-0.335531	0.737224	0.873603
0610005C13Rik	8.29609	-0.177031	0.526825	-0.336033	0.736846	0.873603
Chid1	72.775	-0.0551162	0.164198	-0.335669	0.73712	0.873603
Gm48163	3.59351	0.264683	0.788635	0.335622	0.737156	0.873603
Bora	31.0663	0.0784372	0.233873	0.335384	0.737336	0.873603
Smtn	4.08713	-0.205865	0.613039	-0.335811	0.737013	0.873603
Fam58b	4.32284	0.200116	0.595485	0.336055	0.73683	0.873603
Zscan25	15.3618	0.119442	0.356872	0.334691	0.737858	0.874069
Smc1a	60.5519	0.0635339	0.189897	0.334571	0.737949	0.874106
Lrrc8c	49.7936	-0.0996772	0.298207	-0.334255	0.738187	0.874248
Tmem238	4.27095	-0.190431	0.569584	-0.334333	0.738128	0.874248
Rpia	34.2884	-0.0702546	0.210308	-0.334055	0.738338	0.874357
1700029I15Rik	3.71762	-0.235279	0.705058	-0.333701	0.738605	0.874577
M6pr	26.2535	-0.09056	0.271484	-0.333574	0.738701	0.874577
Cplx2	6.73523	-0.164498	0.493022	-0.333652	0.738642	0.874577
Ube2l6	4.45338	-0.233191	0.699404	-0.333415	0.738821	0.874626
Lrrc6	10.6775	-0.131049	0.393115	-0.333362	0.738861	0.874626
Nphp4	50.389	0.0751339	0.225467	0.333237	0.738955	0.874667
Tmem163	11.1402	0.202972	0.610424	0.332509	0.739505	0.874943
Gm43848	7.19712	0.148202	0.445942	0.332335	0.739636	0.874943
Arhgap10	49.6707	-0.0708696	0.213013	-0.3327	0.739361	0.874943
Gm45425	7.20262	0.142525	0.428902	0.332301	0.739662	0.874943
Wdr61	57.5645	-0.106377	0.319891	-0.33254	0.739482	0.874943
Hoxb6	15.6618	0.112478	0.33835	0.332431	0.739564	0.874943
Rad1	9.55476	0.151082	0.454574	0.33236	0.739617	0.874943
Esrra	57.0047	0.076689	0.230475	0.332744	0.739328	0.874943
Ttll12	18.7664	-0.0965357	0.290744	-0.33203	0.739867	0.875115
1110020A21Rik	2.85189	-0.266282	0.802191	-0.331944	0.739932	0.875122
Mrpl36	12.4253	0.121132	0.365464	0.331449	0.740305	0.875494
Pcsk1n	161.459	0.087239	0.263413	0.331187	0.740503	0.875657
Prdm11	44.1652	-0.074801	0.225921	-0.331093	0.740574	0.875671
Zbtb8b	6.96952	0.148897	0.449864	0.330981	0.740659	0.875686
Flnb	268.889	0.0495631	0.149835	0.330784	0.740808	0.875686
Rps6kb1	219.861	-0.0331388	0.100173	-0.330816	0.740784	0.875686
Poglut1	77.0039	0.0560022	0.169312	0.330762	0.740824	0.875686
Gm30198	4.77188	-0.520734	1.5751	-0.330604	0.740944	0.875688
Men1	28.7191	-0.106888	0.32324	-0.330677	0.740889	0.875688
Lrfn1	33.6317	-0.081322	0.246056	-0.330501	0.741021	0.875709
Ndufa4	58.7482	0.0811291	0.245865	0.329975	0.741419	0.875937
Slc41a3	12.9796	0.130688	0.396106	0.329932	0.741451	0.875937
Ywhaq	116.374	0.0532785	0.161445	0.330011	0.741392	0.875937
Them6	14.7194	-0.130736	0.395972	-0.330164	0.741276	0.875937
3110045C21Rik	4.4775	0.190324	0.577528	0.32955	0.74174	0.876208
Cwc22	76.4229	-0.0565204	0.171571	-0.329429	0.741832	0.876247
Erap1	28.9646	0.0817021	0.248105	0.329305	0.741925	0.876287
Hnrnpab	14.9613	-0.107593	0.326822	-0.329209	0.741998	0.876303
Nrp1	189.145	0.0770767	0.234266	0.329013	0.742146	0.876407
Cacnb1	49.6305	-0.0579925	0.176561	-0.328456	0.742567	0.876834
Atrn	351.432	-0.040104	0.122334	-0.327824	0.743044	0.877128
Rab9	23.7942	0.0846971	0.258298	0.327905	0.742984	0.877128
Draxin	14.8107	-0.153157	0.46721	-0.327813	0.743053	0.877128
Rpn1	20.101	-0.0962882	0.293553	-0.32801	0.742904	0.877128
Cntnap5b	3021.78	-0.0532758	0.162649	-0.32755	0.743252	0.877153
Gpr141	7.86584	-0.218418	0.666525	-0.327696	0.743141	0.877153
Rps6ka5	240.747	0.0687607	0.209922	0.327554	0.743249	0.877153
Mutyh	3.34644	0.208196	0.636288	0.327204	0.743513	0.877391
Zfhx4	19.9112	-0.11367	0.347513	-0.327097	0.743594	0.877416
Plekhn1	59.5605	-0.0748497	0.228954	-0.326921	0.743728	0.877504
Cpne9	5.42578	-0.231066	0.707551	-0.326572	0.743991	0.877679
Trim47	3.75726	-0.216086	0.661689	-0.326567	0.743995	0.877679
Cmpk1	66.6948	-0.0590728	0.180944	-0.326471	0.744068	0.877679
Gm30906	3.06857	-0.256725	0.78661	-0.326369	0.744145	0.877679
A730043L09Rik	6.3004	0.162384	0.497603	0.326332	0.744174	0.877679
Rbm26	414.053	0.0423392	0.129855	0.326049	0.744388	0.877862
Crhr1	39.5462	0.0691559	0.212305	0.325739	0.744622	0.877998
Rnls	60.5416	-0.0775419	0.237998	-0.325809	0.744569	0.877998
B4galt7	33.7478	-0.0718052	0.22052	-0.325617	0.744714	0.878036
Gm45250	9.34694	0.131577	0.404341	0.325411	0.74487	0.87815
Hist3h2ba	14.3167	-0.11929	0.366737	-0.325275	0.744973	0.878201
Mbd6	119.695	0.0911763	0.280464	0.325091	0.745112	0.878296
Prrt3	23.6374	0.107449	0.330647	0.324964	0.745208	0.878338
Rasl10b	25.8718	-0.0811313	0.249757	-0.324841	0.745301	0.878378
Npcd	16.5064	0.13876	0.42739	0.324669	0.745432	0.878462
Mmadhc	43.6556	0.0702385	0.216992	0.323692	0.746172	0.878983
Zfp661	14.6993	-0.113166	0.349536	-0.32376	0.74612	0.878983
Phf13	4.09091	0.168572	0.520751	0.32371	0.746158	0.878983
Aasdhppt	32.3875	-0.079037	0.244132	-0.323747	0.74613	0.878983
Gm17276	106.76	-0.0475614	0.146826	-0.323931	0.74599	0.878983
Klf12	808.654	-0.061654	0.190545	-0.323566	0.746267	0.879025
Rbl1	15.4873	0.0980865	0.303444	0.323244	0.746511	0.879242
Gmpr	78.6966	0.047154	0.145994	0.322987	0.746705	0.879401
Cc2d1a	34.4304	0.104654	0.32415	0.322857	0.746804	0.879447
Lrfn4	12.5363	0.117752	0.365029	0.322582	0.747012	0.879622
Psmd10	4.86087	-0.207846	0.646066	-0.32171	0.747672	0.880096
Slc4a1ap	95.7016	0.0546181	0.169755	0.321748	0.747644	0.880096
Cmc2	67.7469	0.0774471	0.240775	0.321657	0.747712	0.880096
Amotl1	21.0723	-0.0883576	0.274648	-0.321712	0.747671	0.880096
Ttc32	5.17116	0.16887	0.524546	0.321936	0.747501	0.880096
Ints11	44.8638	0.0695226	0.216405	0.321262	0.748012	0.880378
Ttc26	38.3983	0.0828623	0.258303	0.320795	0.748366	0.880725
AI593442	50.3721	0.0749914	0.23397	0.320518	0.748576	0.880902
Gm26789	4.8742	0.189821	0.592485	0.320382	0.748679	0.880953
Gm15675	8.02496	-0.142104	0.444144	-0.31995	0.749006	0.881197
4631405J19Rik	4.37415	-0.178939	0.559257	-0.319958	0.749	0.881197
Sptssa	45.2982	-0.0746016	0.23331	-0.319753	0.749156	0.881233
Adcy6	26.9217	-0.0772836	0.241672	-0.319787	0.74913	0.881233
Bloc1s6os	7.17168	0.152917	0.479337	0.319016	0.749714	0.881296
Zfp334	17.6285	0.0829737	0.259656	0.319553	0.749307	0.881296
Emd	11.4497	-0.131059	0.41094	-0.318924	0.749784	0.881296
Rprd2	180.447	-0.0321045	0.100581	-0.31919	0.749582	0.881296
Ift74	83.5589	-0.0440455	0.138058	-0.319036	0.749699	0.881296
Prdm8	7.0212	0.168916	0.52881	0.319426	0.749404	0.881296
Crk	120.732	0.039056	0.122473	0.318896	0.749805	0.881296
Trap1	62.2608	-0.055729	0.174496	-0.31937	0.749446	0.881296
Pcnp	154.164	0.0612504	0.191912	0.319158	0.749607	0.881296
Incenp	11.6449	0.115104	0.360711	0.319104	0.749648	0.881296
Gtf3c5	19.5205	0.102344	0.321441	0.31839	0.750189	0.881494
Eif3j1	86.238	-0.0532594	0.16724	-0.31846	0.750136	0.881494
Cnot2	303.118	-0.0404597	0.127089	-0.318358	0.750213	0.881494
Pold2	6.89852	0.192266	0.603706	0.318475	0.750124	0.881494
Gm40841	18.4166	0.131859	0.414285	0.31828	0.750272	0.881494
Crcp	46.7503	0.0618531	0.194505	0.318003	0.750482	0.881642
Birc6	558.365	0.032717	0.102898	0.317957	0.750518	0.881642
Klf10	8.36459	0.143096	0.450379	0.317723	0.750695	0.88178
AC166832.3	10.4879	0.170847	0.538069	0.31752	0.750849	0.881891
Ush2a	41.3648	0.100805	0.317617	0.317378	0.750957	0.881948
Cacna1e	48.2986	0.136627	0.430916	0.317061	0.751197	0.882081
Dgkk	2.99202	-0.26647	0.840465	-0.317051	0.751205	0.882081
Smg8	5.76212	-0.160364	0.505921	-0.316974	0.751263	0.882081
Tymp	4.63276	0.180964	0.571021	0.316914	0.751309	0.882081
Adsl	42.205	0.0726282	0.229474	0.316499	0.751624	0.88238
Tbcc	4.9782	-0.160483	0.507363	-0.316309	0.751768	0.882479
Mrpl34	10.0403	0.153234	0.485392	0.315691	0.752237	0.882819
Usp54	92.1764	-0.0513439	0.16257	-0.315827	0.752134	0.882819
Yaf2	300.464	0.0335246	0.106177	0.315742	0.752198	0.882819
Cdkl2	85.577	0.0479798	0.1521	0.31545	0.75242	0.882826
Npas1	289.464	-0.0421929	0.133756	-0.315447	0.752422	0.882826
AC150035.3	4.22724	-0.197487	0.625815	-0.315568	0.752331	0.882826
Plch2	3.15768	0.204656	0.649083	0.3153	0.752534	0.882887
Chga	114.924	0.0506071	0.160572	0.315167	0.752635	0.882935
Tmub2	17.4422	0.0917897	0.292015	0.314332	0.753269	0.883609
Slc2a13	446.648	-0.0515243	0.164003	-0.314167	0.753394	0.883686
Limch1	796.219	-0.0384021	0.122304	-0.313989	0.75353	0.883763
Ptgr2	36.4974	0.0672993	0.214381	0.313923	0.753579	0.883763
Rbm3	8.86572	-0.128517	0.409679	-0.313703	0.753747	0.883889
Pot1b	34.4536	-0.0732687	0.233643	-0.313593	0.75383	0.883916
Gm10814	20.5121	0.0921919	0.294147	0.313421	0.753961	0.883999
Ptk7	8.87668	-0.134622	0.429678	-0.31331	0.754045	0.884029
Tspan2	9.40983	0.141946	0.453596	0.312936	0.754329	0.884291
Sepsecs	73.116	-0.0525085	0.168069	-0.312422	0.75472	0.884468
Gm47093	7.99269	0.129232	0.413376	0.312625	0.754565	0.884468
Zfp26	44.9542	-0.072086	0.230688	-0.312483	0.754673	0.884468
Bahcc1	23.5589	0.073138	0.234014	0.312537	0.754632	0.884468
Trim62	47.2295	-0.102797	0.329258	-0.312209	0.754882	0.884588
Gm13563	16.9252	-0.0956914	0.306954	-0.311745	0.755235	0.884791
Zfp143	35.0136	0.0903462	0.289872	0.311676	0.755286	0.884791
Chek1	8.58143	-0.152117	0.48808	-0.311665	0.755295	0.884791
Adssl1	6.82718	-0.172731	0.553896	-0.311846	0.755157	0.884791
Atp5g2	57.4272	0.0787935	0.252991	0.311448	0.75546	0.884914
Gm38642	13.0635	-0.117187	0.376428	-0.311314	0.755562	0.884963
Gm28153	47.2125	0.260004	0.835832	0.311072	0.755746	0.885039
Fbn2	26.9998	-0.151354	0.486553	-0.311074	0.755745	0.885039
Gm4022	38.3744	-0.446981	1.43738	-0.310969	0.755824	0.88506
Gm14391	22.4113	0.110367	0.355342	0.310594	0.756109	0.885263
Adam12	7.35598	-0.175419	0.56497	-0.310492	0.756187	0.885263
Prelid1	17.2698	0.0998529	0.321545	0.310541	0.75615	0.885263
Ubald1	13.1678	-0.131124	0.4224	-0.310426	0.756237	0.885263
Atg16l1	173.737	0.0471656	0.152149	0.309996	0.756564	0.885532
Nsun6	77.6741	-0.0767837	0.247716	-0.309966	0.756587	0.885532
Tpd52l2	88.7145	-0.0461938	0.149146	-0.309722	0.756773	0.885539
Adra1a	19.5541	-0.12141	0.391954	-0.309755	0.756747	0.885539
Phldb1	23.3436	-0.102125	0.329715	-0.309739	0.75676	0.885539
Impact	228.824	0.0408713	0.132019	0.309586	0.756876	0.88559
Bcan	167.185	-0.0784515	0.253833	-0.309068	0.75727	0.88598
Cdc42	370.193	0.0274495	0.0889351	0.308646	0.757591	0.886216
Snx29	484.514	0.0422009	0.136708	0.308693	0.757555	0.886216
Stxbp4	144.96	0.0487338	0.157958	0.308525	0.757683	0.886253
Epha4	51.9561	-0.0763041	0.247554	-0.308232	0.757906	0.886444
Gstk1	6.86604	0.153395	0.497789	0.308152	0.757966	0.886444
Lin9	14.4362	0.121717	0.395265	0.307938	0.75813	0.886495
Sync	79.2212	0.0569789	0.184989	0.308012	0.758073	0.886495
D030056L22Rik	6.23632	0.14885	0.483669	0.307751	0.758272	0.886591
Cox15	18.6963	-0.0919617	0.298943	-0.307623	0.758369	0.886635
Plagl2	16.6266	0.0901439	0.293157	0.307493	0.758468	0.886678
Rnf216	291.013	-0.0378708	0.12319	-0.307417	0.758526	0.886678
Twsg1	48.0767	-0.0647813	0.210877	-0.3072	0.758691	0.886801
Gm7173	11.473	-0.127123	0.414268	-0.306861	0.758949	0.886891
Exosc3	18.6617	0.100472	0.327301	0.306972	0.758865	0.886891
Lgalsl	11.9394	0.108032	0.352048	0.306868	0.758944	0.886891
Kpna1	158.733	0.0415958	0.135628	0.30669	0.759079	0.886973
Abcc3	4.00224	-0.212932	0.694645	-0.306534	0.759198	0.887042
Cct8	45.6383	-0.0568872	0.185638	-0.306441	0.759269	0.887054
Gm36899	4.74376	-0.154541	0.505524	-0.305705	0.759829	0.887569
Frmd8	29.3784	0.0921704	0.301493	0.305713	0.759823	0.887569
Tmem17	8.21382	0.133594	0.437215	0.305558	0.759941	0.88763
Bola3	31.7601	0.0868003	0.284409	0.305196	0.760217	0.887752
Gm14329	3.37927	-0.241676	0.792069	-0.30512	0.760275	0.887752
Ddx24	320.853	0.0451186	0.147879	0.305105	0.760286	0.887752
1700056N10Rik	2.73995	-0.240917	0.789563	-0.305127	0.76027	0.887752
Rimklb	59.3223	-0.0842541	0.276403	-0.304824	0.760501	0.887792
Cfap20	59.3065	0.0723637	0.23738	0.304843	0.760486	0.887792
Unc119	8.37494	0.131519	0.431276	0.304953	0.760402	0.887792
Prdx5	53.2764	0.0894397	0.294514	0.303686	0.761367	0.888733
Tbrg1	14.3178	0.0921458	0.303654	0.303457	0.761542	0.888848
Fam186b	10.2287	-0.116512	0.384023	-0.303399	0.761586	0.888848
Hspd1	57.1682	-0.0649413	0.214312	-0.303022	0.761873	0.889042
Evc	24.0487	0.0839476	0.276976	0.303086	0.761824	0.889042
Bcl2	446.381	0.0544114	0.179665	0.302849	0.762005	0.889056
Atp11a	151.91	-0.0525434	0.173487	-0.302867	0.761991	0.889056
Gm48903	5.88772	0.144248	0.476438	0.302764	0.76207	0.889061
Rwdd4a	87.2888	-0.0567401	0.187465	-0.302671	0.762141	0.889074
2810474O19Rik	66.7376	0.0630096	0.208318	0.302468	0.762295	0.889162
Ern1	100.833	-0.0449523	0.148645	-0.302414	0.762337	0.889162
Ppp1cb	198.06	0.0442315	0.146452	0.30202	0.762637	0.889422
Dna2	27.0487	0.0880049	0.291519	0.301884	0.76274	0.889422
Snrpd3	28.9661	0.0769636	0.254938	0.301892	0.762734	0.889422
0610009O20Rik	41.694	0.0653884	0.216706	0.301738	0.762852	0.889482
Inip	30.5686	0.0676969	0.224422	0.30165	0.762919	0.88949
Znrf1	417.694	0.0376454	0.124999	0.301167	0.763287	0.889849
Gm28818	14.1382	-0.107029	0.355775	-0.300833	0.763542	0.890075
Kcnt2	5.45568	0.34997	1.16403	0.300655	0.763678	0.890094
Dgkh	188.842	0.081496	0.271006	0.300717	0.76363	0.890094
Gm17216	6.98967	-0.174796	0.581715	-0.300483	0.763808	0.890127
Zfp560	61.8921	-0.0540681	0.179999	-0.30038	0.763887	0.890127
Elavl3	349.366	0.0389325	0.129599	0.300407	0.763867	0.890127
Ptbp1	24.2458	0.0853835	0.284726	0.299879	0.764269	0.890502
Sf3a1	31.9015	0.0646377	0.215663	0.299717	0.764393	0.890506
Map4k5	239.399	0.0374794	0.125023	0.299779	0.764346	0.890506
Cstf1	10.583	0.118559	0.395853	0.299502	0.764557	0.890519
Diablo	19.9271	-0.113472	0.379014	-0.299387	0.764645	0.890519
Patz1	28.8368	-0.0787993	0.263105	-0.299497	0.764561	0.890519
Hira	26.1481	-0.0635146	0.212096	-0.299462	0.764587	0.890519
Gm26507	3.30174	0.177942	0.594589	0.299268	0.764735	0.890553
Fubp3	117.728	0.0396115	0.132406	0.299166	0.764814	0.890575
Papss1	110.702	-0.039873	0.133687	-0.298256	0.765508	0.890811
Dbf4	4.54611	-0.194539	0.651588	-0.298562	0.765274	0.890811
Qdpr	25.8767	-0.0802607	0.269099	-0.298257	0.765507	0.890811
Sez6l	343.949	-0.0504721	0.16911	-0.298457	0.765354	0.890811
Gm44718	14.8801	-0.125157	0.419072	-0.298652	0.765205	0.890811
Pgap3	3.36788	0.202422	0.678513	0.298332	0.765449	0.890811
Nin	474.347	-0.0462218	0.155009	-0.298189	0.765559	0.890811
Inf2	4.62385	-0.199545	0.66868	-0.298417	0.765385	0.890811
Sharpin	33.5617	0.0922418	0.308997	0.29852	0.765306	0.890811
Slc16a2	16.3836	0.124384	0.417664	0.297809	0.765849	0.891078
Dusp10	38.9858	-0.064808	0.217966	-0.297331	0.766214	0.891151
Kpna6	56.4326	0.0505831	0.170103	0.297367	0.766186	0.891151
Mfap3l	230.48	-0.0457469	0.153833	-0.297381	0.766176	0.891151
Ep300	198.083	0.0425293	0.142938	0.297537	0.766057	0.891151
9330020H09Rik	8.85044	0.11325	0.380875	0.297341	0.766206	0.891151
Rrh	4.43662	-0.163437	0.550421	-0.29693	0.76652	0.891437
Ggt7	287.201	0.046774	0.157625	0.296742	0.766664	0.89149
Smim10l2a	8.46706	-0.134279	0.452554	-0.296713	0.766686	0.89149
Pnpt1	169.505	-0.0449501	0.151591	-0.296523	0.766831	0.891588
Il7	4.33574	0.173348	0.585069	0.296286	0.767012	0.891607
Ensa	83.7143	-0.0626114	0.211307	-0.296305	0.766997	0.891607
Zkscan5	29.7038	0.0704897	0.237929	0.296264	0.767029	0.891607
Slc35g2	34.5501	-0.0770006	0.260072	-0.296074	0.767174	0.891706
Atp1a1	292.851	-0.0396882	0.134138	-0.295875	0.767325	0.891791
Coq2	71.8645	0.0556385	0.188319	0.295447	0.767652	0.891791
Psmd8	22.3411	-0.112328	0.380223	-0.295425	0.767669	0.891791
Wdr6	13.5859	0.131022	0.443361	0.295521	0.767596	0.891791
Kcnj12	11.2263	0.127525	0.431442	0.295579	0.767551	0.891791
Carmil1	330.361	0.0428252	0.144908	0.295533	0.767587	0.891791
Rock1	519.645	-0.0342748	0.115901	-0.295724	0.767441	0.891791
Gm44503	11.562	-0.0999338	0.338418	-0.295297	0.767767	0.891834
Rilpl2	14.6237	0.0964076	0.326564	0.295218	0.767827	0.891834
Gm7160	14.762	0.105024	0.356006	0.295006	0.767989	0.891836
Rab3gap1	229.787	-0.0281696	0.0955485	-0.29482	0.768131	0.891836
Gm9530	3.5267	-0.211157	0.715691	-0.29504	0.767964	0.891836
Akt2	43.8725	0.0602397	0.204312	0.294841	0.768115	0.891836
Apc	1094.71	-0.0349795	0.118585	-0.294974	0.768014	0.891836
Klhl25	5.46492	-0.14573	0.494566	-0.294662	0.768252	0.891907
Maged1	170.786	0.0809701	0.275171	0.294254	0.768564	0.892128
Ccdc17	4.77623	0.150353	0.510956	0.294258	0.768561	0.892128
Gm9916	3.46999	0.188181	0.640087	0.293993	0.768763	0.892162
Gm16036	13.6789	-0.1203	0.409256	-0.293949	0.768797	0.892162
Ppp2r2d	137.932	0.0516047	0.175586	0.2939	0.768835	0.892162
Lrp2bp	7.12737	0.127662	0.434024	0.294136	0.768654	0.892162
Gm12381	7.39573	0.140332	0.478819	0.29308	0.769461	0.892425
Snx30	192.477	0.0356599	0.121556	0.293363	0.769245	0.892425
Map3k6	2.77816	0.229911	0.784785	0.29296	0.769553	0.892425
Nadsyn1	32.4922	-0.0954785	0.325412	-0.293408	0.76921	0.892425
Rbpms	4.6423	0.269927	0.92224	0.292687	0.769762	0.892425
Panx1	131.571	0.0483393	0.16505	0.292876	0.769617	0.892425
Glce	85.2881	-0.0569371	0.194546	-0.292667	0.769777	0.892425
Inpp5k	109.535	0.0439937	0.150255	0.292794	0.76968	0.892425
Tpmt	86.0288	-0.0674243	0.230388	-0.292655	0.769786	0.892425
Tmed8	64.901	0.0453847	0.154885	0.293023	0.769505	0.892425
Zfp438	57.0202	-0.0586188	0.200077	-0.292982	0.769536	0.892425
Pdzd8	99.5857	-0.0494876	0.168863	-0.293064	0.769473	0.892425
D11Wsu47e	11.571	0.11159	0.382419	0.291799	0.77044	0.893113
Pdcd7	438.356	-0.0860129	0.294879	-0.291689	0.770524	0.893141
Cct6b	5.02157	-0.189377	0.64942	-0.29161	0.770585	0.893141
Dpy30	72.608	0.0568547	0.195082	0.291441	0.770714	0.893221
Cdca8	3.13782	-0.191295	0.657435	-0.290972	0.771073	0.8935
Ube4bos1	78.7262	-0.0856643	0.294649	-0.290734	0.771255	0.8935
Strip2	12.7452	-0.123422	0.424459	-0.290776	0.771223	0.8935
Gm26799	2.76478	-0.212477	0.730513	-0.29086	0.771159	0.8935
Ptar1	54.8063	-0.0579464	0.199314	-0.29073	0.771258	0.8935
Klhdc9	3.38294	0.209236	0.720792	0.290286	0.771597	0.893753
Ctxn3	6.91847	0.137099	0.472247	0.290311	0.771578	0.893753
Ephx1	5.57127	0.13684	0.471936	0.289956	0.77185	0.893766
Tbc1d15	94.3287	0.0537559	0.185286	0.290124	0.771721	0.893766
Gm47133	2.91828	-0.206674	0.712739	-0.289971	0.771839	0.893766
2810001G20Rik	36.6824	0.0756925	0.260985	0.290026	0.771796	0.893766
Mum1l1	7.5546	-0.117084	0.404563	-0.289407	0.77227	0.894073
Maml3	53.4527	-0.0788698	0.272416	-0.28952	0.772184	0.894073
Nsa2	20.3885	0.0936337	0.323576	0.289372	0.772297	0.894073
Wdr26	208.031	0.0319712	0.110525	0.289267	0.772377	0.894081
Phip	280.401	-0.0487439	0.168559	-0.28918	0.772444	0.894081
Pik3ip1	13.7414	0.103763	0.358986	0.289046	0.772546	0.894081
Polk	48.8479	-0.0618374	0.213909	-0.289083	0.772518	0.894081
B930036N10Rik	3.66592	-0.318627	1.10401	-0.288609	0.772881	0.894217
Zfp668	34.2853	-0.0621685	0.21532	-0.288726	0.772791	0.894217
Tnfsf13b	26.872	-0.0864111	0.299444	-0.288572	0.772909	0.894217
Rack1	22.8159	0.110043	0.381407	0.288518	0.77295	0.894217
Rad17	154.167	0.0365022	0.126595	0.288339	0.773087	0.894217
Srrm2	1317.3	0.029902	0.103697	0.288361	0.773071	0.894217
Ppp1r18os	3.36226	-0.190159	0.659498	-0.288339	0.773087	0.894217
Hdlbp	204.418	0.0304715	0.105862	0.287842	0.773468	0.894222
Cfap77	11.3679	0.233857	0.812475	0.287832	0.773475	0.894222
Dnmt3b	3.60874	-0.174462	0.605998	-0.287891	0.77343	0.894222
Kcna1	535.747	-0.0335168	0.116309	-0.288169	0.773217	0.894222
Pofut2	16.2296	0.100918	0.350677	0.28778	0.773515	0.894222
Gm21961	4.66259	-0.269144	0.934257	-0.288084	0.773282	0.894222
AC146911.1	18.8482	-0.107363	0.372828	-0.28797	0.773369	0.894222
Tomm7	11.2627	-0.126517	0.43976	-0.287696	0.77358	0.894226
Hmgxb4	96.5185	-0.0499256	0.173642	-0.28752	0.773714	0.894312
Scnm1	24.6281	-0.0882859	0.307404	-0.287199	0.77396	0.894328
Fis1	43.1601	-0.0645316	0.224722	-0.287162	0.773989	0.894328
Rab11b	67.2123	0.059783	0.208226	0.287106	0.774031	0.894328
Ccdc112	29.5162	0.0887138	0.30889	0.287202	0.773958	0.894328
Aldh7a1	63.083	0.0536536	0.186859	0.287134	0.77401	0.894328
Rnf207	91.7998	0.0620162	0.216543	0.286392	0.774578	0.89482
Nlrx1	6.81078	0.16225	0.566512	0.286401	0.774571	0.89482
Mcur1	17.2547	-0.0836653	0.292688	-0.285851	0.774992	0.895229
Clock	323.315	-0.0294059	0.102926	-0.2857	0.775108	0.895292
Mrpl15	48.1596	0.0621728	0.217912	0.285312	0.775405	0.895321
Rsg1	14.7188	-0.107368	0.376371	-0.285272	0.775436	0.895321
Gm44759	14.7376	0.107542	0.376763	0.285437	0.775309	0.895321
Gnl3	102.664	0.0603426	0.211299	0.28558	0.7752	0.895321
Filip1	89.6767	0.0501015	0.175536	0.285419	0.775323	0.895321
Vrk2	6.25969	-0.150053	0.526172	-0.285179	0.775507	0.895334
Prpf3	61.9465	0.0463966	0.162793	0.285004	0.775641	0.895379
Fam57a	46.1749	-0.0520773	0.182747	-0.284969	0.775668	0.895379
Gm29570	4.32615	0.189346	0.664639	0.284886	0.775732	0.895383
Slc25a14	30.7483	0.0651081	0.228699	0.284689	0.775883	0.895487
Grwd1	4.58314	-0.154564	0.543118	-0.284586	0.775961	0.895505
Pias1	230.694	0.0367868	0.129299	0.28451	0.77602	0.895505
Tdrp	26.1032	-0.0712088	0.250476	-0.284294	0.776185	0.895589
Rwdd2b	3.06474	-0.245479	0.863581	-0.284257	0.776214	0.895589
Car8	12.6181	0.11821	0.416735	0.283657	0.776673	0.895865
Slc29a4	71.2394	-0.0527634	0.186102	-0.283518	0.77678	0.895865
Gm26737	14.9939	0.1813	0.639752	0.283391	0.776877	0.895865
Hcn1	2511.35	-0.0554463	0.195646	-0.283401	0.77687	0.895865
Tmed10	92.0439	0.0512398	0.180566	0.283774	0.776584	0.895865
Stk38	555.672	0.029084	0.102583	0.283517	0.77678	0.895865
Gsto1	7.83282	0.110012	0.387904	0.283605	0.776713	0.895865
Limd1	34.1692	-0.158214	0.558455	-0.283307	0.776942	0.895869
Hpn	26.4209	0.0701897	0.247895	0.283142	0.777068	0.895924
Rexo2	49.7683	0.0776505	0.2743	0.283086	0.777111	0.895924
Pccb	50.2446	-0.058131	0.205406	-0.283006	0.777172	0.895925
Gm42715	3.6437	-0.230954	0.816798	-0.282755	0.777365	0.896007
Gk5	33.5468	0.0742673	0.262592	0.282824	0.777312	0.896007
Nap1l3	23.9074	0.0870322	0.307978	0.282592	0.777489	0.896081
Uxt	8.71369	-0.121728	0.431478	-0.282119	0.777853	0.896132
Sspn	3.88495	-0.1821	0.644901	-0.282369	0.77766	0.896132
Pnpla2	16.3498	0.092087	0.326227	0.282279	0.77773	0.896132
Large1	1217.04	0.0351042	0.12429	0.282438	0.777608	0.896132
Tnpo2	48.3421	0.0493841	0.175018	0.282165	0.777817	0.896132
2310068J16Rik	5.98328	0.151106	0.535724	0.28206	0.777898	0.896132
Sumo1	195.089	0.0401899	0.142553	0.281929	0.777998	0.896178
Lyplal1	61.5373	0.0610581	0.216839	0.281582	0.778264	0.896272
Ankrd13c	173.157	-0.0354072	0.125703	-0.281674	0.778193	0.896272
Ndufaf4	145.252	-0.0818968	0.290923	-0.281507	0.778322	0.896272
Slc30a5	122.723	0.0408261	0.144948	0.28166	0.778205	0.896272
Hmg20b	39.2651	0.0757056	0.269375	0.281041	0.778679	0.896591
Tuba1b	40.6065	0.101556	0.361428	0.280986	0.778721	0.896591
Mast2	886.948	-0.0375039	0.133552	-0.280818	0.77885	0.89667
Adamts20	21.0636	0.0818376	0.291673	0.28058	0.779033	0.89681
Gm2464	5.01504	-0.153188	0.546246	-0.280438	0.779142	0.896866
Mkks	6.40599	0.138532	0.494485	0.280154	0.77936	0.897028
Parp4	68.4144	-0.0589932	0.210618	-0.280096	0.779404	0.897028
Fbxo9	85.9985	0.04542	0.162213	0.280003	0.779475	0.89704
Fig4	70.8336	0.0577716	0.206498	0.279768	0.779655	0.897177
Rfx5	10.5199	0.10282	0.367806	0.27955	0.779823	0.897283
Fkbp5	84.2719	-0.0475133	0.17	-0.279491	0.779868	0.897283
Sez6l2	207.436	0.0472659	0.169295	0.279193	0.780097	0.897436
Wnt9a	37.419	-0.0652949	0.233899	-0.279159	0.780123	0.897436
Zfp111	8.21558	0.113024	0.4053	0.278866	0.780348	0.897625
Cep89	30.8971	-0.070865	0.254193	-0.278784	0.78041	0.897627
Rad21	41.9691	-0.0528018	0.189457	-0.278702	0.780474	0.89763
Gfm1	70.7053	-0.0501483	0.180164	-0.278348	0.780745	0.897872
Cry1	7.54669	-0.117607	0.42342	-0.277754	0.781201	0.898205
Unc13d	2.80297	-0.292897	1.0546	-0.277733	0.781217	0.898205
Fam53c	44.0494	-0.0512983	0.184686	-0.27776	0.781197	0.898205
Pip4k2b	57.4838	0.054207	0.195267	0.277604	0.781316	0.898249
Alg3	9.92869	-0.104331	0.375968	-0.277498	0.781398	0.898273
Gm20431	8.43581	-0.18973	0.684249	-0.277282	0.781564	0.898394
Adi1	17.7245	0.0792856	0.286192	0.277037	0.781752	0.89854
Cep57l1	87.3632	0.0464244	0.167671	0.276878	0.781874	0.898541
Gm3435	5.56186	-0.182467	0.658839	-0.276952	0.781817	0.898541
Diaph2	465.487	-0.0450938	0.163203	-0.276305	0.782314	0.898767
4930593A02Rik	20.6881	0.0670393	0.242469	0.276486	0.782175	0.898767
Gm14507	2.77025	0.238315	0.862258	0.276385	0.782252	0.898767
Tecta	3.27477	0.172552	0.62448	0.276313	0.782308	0.898767
1600012H06Rik	24.6201	0.0884316	0.320225	0.276155	0.782429	0.898829
Adamts3	157.065	-0.0615069	0.222999	-0.275817	0.782689	0.898848
C2cd4c	2.95749	-0.248079	0.899295	-0.27586	0.782656	0.898848
Mknk2	21.5102	-0.115237	0.417498	-0.276018	0.782534	0.898848
Myo16	140.936	-0.0609383	0.220871	-0.275899	0.782625	0.898848
Golga2	81.6365	0.0553426	0.200934	0.275427	0.782988	0.899009
Gm45510	20.9877	-0.156702	0.569237	-0.275284	0.783098	0.899009
Prep	53.097	-0.0607837	0.220719	-0.275389	0.783017	0.899009
Mllt6	69.4329	0.0573513	0.208176	0.275494	0.782937	0.899009
Arf2	26.3084	0.061834	0.224656	0.275238	0.783133	0.899009
Top3a	25.1909	0.0741835	0.270506	0.274239	0.783901	0.89982
Mertk	3.72947	0.224857	0.820224	0.274141	0.783977	0.899837
Pip4k2c	35.8199	0.0573618	0.209322	0.274036	0.784057	0.899859
Gm5150	4.10812	-0.182351	0.665768	-0.273896	0.784164	0.899912
Zc2hc1a	239.867	-0.0316712	0.11583	-0.273429	0.784524	0.900255
Acr	5.29136	-0.157049	0.574609	-0.273315	0.784611	0.900286
Pkig	81.6464	0.0418366	0.153374	0.272775	0.785026	0.900692
Pard6b	13.9038	0.105748	0.388169	0.272427	0.785294	0.900859
Gon4l	414.923	0.0305111	0.111982	0.272465	0.785265	0.900859
Cyb5r1	16.8089	-0.0917447	0.337168	-0.272104	0.785542	0.901004
Pycard	43.8316	0.133397	0.490121	0.272172	0.78549	0.901004
Gm16083	408.685	0.0353175	0.129835	0.272017	0.785609	0.90101
Mir142hg	3.85292	0.202146	0.74385	0.271757	0.785809	0.901161
E230025N22Rik	3.87214	-0.29052	1.06931	-0.271688	0.785862	0.901161
Ovgp1	9.94572	-0.116456	0.428825	-0.271571	0.785952	0.901194
Pigq	73.3932	0.0430687	0.158705	0.271376	0.786102	0.901296
Gm49027	3.47605	-0.183772	0.677479	-0.271259	0.786192	0.901329
Cops4	50.4152	0.0464048	0.171142	0.271148	0.786277	0.901357
Appl1	235.409	0.0249634	0.0922507	0.270604	0.786696	0.901767
Gm20671	9.3618	-0.10331	0.382092	-0.270379	0.786868	0.901849
Lrrc2	4.1762	0.171995	0.636189	0.270352	0.786889	0.901849
Cfap65	3.44177	0.18613	0.688894	0.270187	0.787016	0.901924
Irx3	9.9192	0.0992077	0.367566	0.269904	0.787234	0.902104
Lrig3	6.22843	0.141854	0.526215	0.269574	0.787488	0.902325
Cenph	4.40322	0.13793	0.512259	0.269257	0.787732	0.902534
Gm9947	41.4188	0.063991	0.23783	0.269062	0.787882	0.902567
Hps1	33.9864	-0.0686853	0.255223	-0.269118	0.787839	0.902567
Slc41a1	11.3878	0.0854522	0.317903	0.268799	0.788084	0.902728
Trdn	11.0568	0.14335	0.533785	0.268553	0.788274	0.902749
Arhgap20	798.311	0.0315059	0.117291	0.268612	0.788228	0.902749
Map1b	3330.15	-0.0288286	0.107354	-0.268537	0.788286	0.902749
Prkg2	3.24548	0.182539	0.680372	0.268292	0.788474	0.902895
4930509J09Rik	3.85832	0.210349	0.784785	0.268034	0.788673	0.902953
Smarcc2	174.148	0.03987	0.148776	0.267988	0.788709	0.902953
Gm26511	4.94812	0.15719	0.586448	0.268037	0.788671	0.902953
Nxpe2	29.1739	-0.0894471	0.333907	-0.26788	0.788791	0.902978
Gm9958	5.09525	-0.1597	0.596559	-0.267702	0.788929	0.90298
Shc3	452.347	-0.048814	0.182303	-0.267763	0.788882	0.90298
C330002G04Rik	4.36689	-0.212864	0.79534	-0.267639	0.788977	0.90298
Sipa1	14.6891	-0.102987	0.384916	-0.267558	0.789039	0.902982
Fut11	17.4794	-0.0944057	0.353462	-0.267089	0.789401	0.903131
Smg6	532.113	-0.020578	0.0770213	-0.267173	0.789336	0.903131
Becn1	94.3623	0.0563463	0.210979	0.267071	0.789415	0.903131
Baiap2	4.47892	0.147565	0.552142	0.267258	0.78927	0.903131
Rufy3	672.192	-0.0293135	0.109835	-0.266887	0.789556	0.903223
Lrrc57	38.8084	0.0593094	0.222433	0.26664	0.789746	0.903301
Gm34237	4.68146	-0.142648	0.534976	-0.266645	0.789743	0.903301
Med19	18.2933	0.0709075	0.2661	0.266469	0.789878	0.903381
Lrrc47	13.6263	0.0863608	0.324431	0.266192	0.790091	0.903486
Tmem86b	36.2623	-0.0597677	0.224472	-0.266259	0.79004	0.903486
Igsf11	5.37942	-0.157149	0.590787	-0.266	0.790239	0.903585
Ercc1	42.0072	0.0675586	0.254359	0.265604	0.790544	0.903794
Apba1	726.013	0.0382667	0.144063	0.265624	0.790529	0.903794
Abcd3	123.32	0.0373839	0.140869	0.265381	0.790716	0.90392
Nucks1	57.6396	-0.0448342	0.169004	-0.265285	0.79079	0.903935
Trip10	4.59049	-0.148057	0.558444	-0.265124	0.790914	0.904007
Unc13b	67.6952	0.0540113	0.204103	0.264628	0.791296	0.904216
Hnrnpul1	79.7487	0.0397701	0.150321	0.264568	0.791342	0.904216
Kiss1r	5.67348	-0.13061	0.493233	-0.264804	0.791161	0.904216
Gm16741	13.3915	0.119343	0.451077	0.264574	0.791338	0.904216
Tube1	14.8845	0.0826499	0.312714	0.264299	0.79155	0.904313
Myo15	10.0601	-0.0984943	0.372628	-0.264324	0.791531	0.904313
Pkmyt1	4.17984	-0.174128	0.659192	-0.264154	0.791661	0.904371
Vrk1	54.9694	0.0445658	0.168848	0.26394	0.791826	0.904489
Hoxc13	4.38192	-0.20051	0.760084	-0.263799	0.791935	0.904543
Mrnip	27.7915	0.0694483	0.263394	0.263667	0.792037	0.90459
Terb1	30.3355	-0.0995715	0.377833	-0.263533	0.79214	0.904638
Fam102b	53.2543	0.0524601	0.199207	0.263345	0.792285	0.904663
Spata6	69.9163	-0.0584289	0.221825	-0.263401	0.792242	0.904663
Arhgap4	15.9721	0.087385	0.332022	0.263191	0.792404	0.904684
Mink1	120.991	-0.0365174	0.138763	-0.263163	0.792425	0.904684
Tceal3	7.34041	0.119711	0.455171	0.263002	0.792549	0.904756
Adgrg6	8.2929	0.13541	0.515082	0.26289	0.792635	0.904784
Gm1968	23.6435	-0.092054	0.350648	-0.262525	0.792916	0.905035
Gm30731	2.94006	-0.183276	0.698791	-0.262276	0.793108	0.905044
Ddi2	158.126	-0.0314535	0.1199	-0.262331	0.793066	0.905044
Gm15555	4.76357	-0.172924	0.659271	-0.262296	0.793093	0.905044
Jup	7.78502	0.120539	0.459823	0.262142	0.793212	0.905092
Camk1g	14.8733	0.102083	0.390143	0.261654	0.793588	0.905153
Kcna4	5.95223	0.126507	0.483474	0.261662	0.793582	0.905153
Parp14	20.6692	-0.121334	0.46326	-0.261914	0.793387	0.905153
BC004004	62.0521	-0.0495565	0.189439	-0.261596	0.793633	0.905153
Rrp1b	31.0663	-0.0567113	0.216648	-0.261766	0.793501	0.905153
Tmem178	126.512	-0.0352203	0.134621	-0.261626	0.79361	0.905153
Gpr149	29.246	0.121461	0.465604	0.260869	0.794194	0.905234
Rpl22	28.9873	0.0732268	0.280372	0.261178	0.793956	0.905234
Tmem248	63.6429	-0.051315	0.196664	-0.260928	0.794148	0.905234
Rpl21	21.3517	0.0969917	0.371312	0.261213	0.793928	0.905234
Mtag2	4.32112	0.171632	0.657836	0.260905	0.794166	0.905234
Tsnaxip1	6.7859	-0.16622	0.6362	-0.26127	0.793884	0.905234
Fdx1	23.0334	-0.0748591	0.286465	-0.26132	0.793846	0.905234
Pxdn	27.978	-0.082107	0.314483	-0.261085	0.794027	0.905234
Trim67	76.4115	-0.0466191	0.1789	-0.260588	0.79441	0.905411
Rpl5	55.3273	-0.0532483	0.204514	-0.260366	0.794582	0.90551
Prrt1	41.8311	-0.0785509	0.301753	-0.260316	0.79462	0.90551
Fosl1	11.1789	0.126523	0.486192	0.260233	0.794684	0.905513
Gm37240	833.437	0.0627705	0.24139	0.260037	0.794835	0.905615
P3h1	22.5091	-0.0630028	0.242783	-0.259503	0.795247	0.905969
Ebf1	285.267	-0.0494336	0.190571	-0.259397	0.795329	0.905969
Fxn	27.6844	0.0599978	0.231244	0.259456	0.795283	0.905969
Irf2bp1	5.9288	0.190809	0.73655	0.259057	0.795591	0.906128
Sart1	30.6072	-0.070606	0.272509	-0.259096	0.795561	0.906128
Gm47438	5.6083	0.153918	0.5944	0.258947	0.795676	0.906154
Gm48941	2.89154	-0.194235	0.750775	-0.258713	0.795857	0.90629
Gm42567	9.26476	-0.100207	0.387887	-0.258342	0.796143	0.906429
Pepd	79.1133	-0.0394423	0.152641	-0.2584	0.796098	0.906429
Plpbp	155.33	-0.0435188	0.168471	-0.258317	0.796163	0.906429
Supv3l1	77.4106	-0.042877	0.166416	-0.257649	0.796678	0.906946
Gtf2h5	47.791	0.0546367	0.212158	0.257528	0.796771	0.906982
Mef2d	167.024	-0.0432931	0.168417	-0.257059	0.797133	0.907286
Zfp994	33.422	-0.0577172	0.224561	-0.257022	0.797162	0.907286
Mamstr	2.99231	0.200394	0.779941	0.256935	0.797229	0.907293
Ptprt	63.2788	0.101066	0.393627	0.256755	0.797368	0.907322
Eqtn	5.23712	-0.136592	0.532019	-0.256743	0.797377	0.907322
Hnrnpc	169.387	-0.039382	0.153581	-0.256425	0.797622	0.907461
Myo1e	10.2041	0.095435	0.372098	0.256478	0.797582	0.907461
Snhg6	9.94136	-0.117231	0.458092	-0.255912	0.798019	0.907493
Rps20	41.1157	-0.0755857	0.295287	-0.255974	0.797971	0.907493
Fsd1l	269.411	0.0352665	0.137724	0.256067	0.797899	0.907493
Samd4b	80.397	-0.0437721	0.170947	-0.256056	0.797908	0.907493
Yae1d1	30.0508	0.0754798	0.29461	0.256202	0.797795	0.907493
Ptchd4	128.751	-0.0573251	0.223879	-0.256054	0.797909	0.907493
Fam49b	862.991	-0.0329722	0.128913	-0.255772	0.798127	0.907546
Mybl1	25.1333	0.0657094	0.257333	0.255348	0.798455	0.907549
Clpb	90.0885	-0.0415266	0.162576	-0.255428	0.798392	0.907549
Ccdc138	46.7724	-0.0506134	0.198207	-0.255357	0.798448	0.907549
Tox3	15.9206	-0.146648	0.574435	-0.255291	0.798498	0.907549
Mien1	13.3686	0.117181	0.458477	0.255588	0.798269	0.907549
Foxn2	38.623	-0.0945613	0.369915	-0.25563	0.798237	0.907549
Bloc1s6	16.4821	0.0763328	0.299125	0.255187	0.798579	0.907571
Eif5a	35.2618	-0.0781344	0.306388	-0.255018	0.798709	0.907649
Raph1	291.158	-0.0299849	0.117835	-0.254465	0.799136	0.907715
Gm15486	6.20235	0.230301	0.904733	0.254552	0.79907	0.907715
Phtf1	222.894	0.0274156	0.107575	0.254852	0.798838	0.907715
Tacc3	18.679	0.087091	0.341912	0.254718	0.798941	0.907715
Polr2l	4.47197	0.140607	0.552349	0.254561	0.799062	0.907715
Itgae	9.64816	-0.179812	0.70653	-0.254501	0.799109	0.907715
Cenpc1	188.558	0.03468	0.136397	0.254257	0.799297	0.907782
Slc35e3	12.8735	-0.11065	0.435235	-0.25423	0.799318	0.907782
Sat1	91.7885	0.127413	0.502392	0.253613	0.799795	0.907816
Lamtor5	25.7668	-0.0609113	0.240069	-0.253724	0.799709	0.907816
Egf	17.2563	-0.081204	0.319629	-0.254057	0.799451	0.907816
Add2	871.179	-0.0185089	0.0729364	-0.253768	0.799675	0.907816
Edc4	46.1099	-0.04922	0.193759	-0.254027	0.799474	0.907816
Tmem253	2.92487	-0.217186	0.856561	-0.253555	0.799839	0.907816
Cep164	146.84	-0.0466889	0.18408	-0.253634	0.799778	0.907816
Daxx	13.8673	0.0779564	0.307057	0.253882	0.799587	0.907816
Enho	20.2704	0.087303	0.344707	0.253267	0.800062	0.907906
Kcnj2	4.70673	-0.145934	0.576153	-0.25329	0.800044	0.907906
Cd274	3.03394	-0.172067	0.679536	-0.253213	0.800103	0.907906
Gm32687	3.38111	-0.162318	0.641308	-0.253105	0.800187	0.907916
Pla2g3	198.571	0.0584544	0.231006	0.253043	0.800235	0.907916
Fam185a	66.7469	-0.0458226	0.181261	-0.252799	0.800424	0.907995
Mblac1	7.37889	-0.134082	0.5304	-0.252794	0.800427	0.907995
Dcaf13	47.0902	-0.050355	0.199544	-0.25235	0.80077	0.908315
Sdc3	35.8085	-0.0612231	0.242731	-0.252226	0.800866	0.908354
Ndufa1	11.0356	0.100403	0.398373	0.252032	0.801016	0.908414
Gm20629	25.0751	0.0952259	0.377884	0.251998	0.801043	0.908414
Inpp4a	221.982	0.0380555	0.151092	0.251869	0.801142	0.908431
Evi5l	177.774	-0.0279531	0.111004	-0.25182	0.80118	0.908431
Rab1b	11.697	-0.0931707	0.370153	-0.251708	0.801266	0.908459
Tmem86a	4.55861	0.188122	0.747646	0.251619	0.801336	0.908468
Ube2d3	174.58	-0.0365002	0.145178	-0.251417	0.801492	0.908575
Zfp11	9.58436	-0.0898461	0.357609	-0.251241	0.801627	0.908659
Nadk	112.52	-0.0458432	0.182614	-0.251039	0.801784	0.908766
Ralgps2	284.516	0.0276656	0.110397	0.250601	0.802122	0.908825
Erich1	40.2547	-0.0535102	0.213417	-0.250731	0.802022	0.908825
Kcnab3	4.20077	0.206287	0.823253	0.250575	0.802143	0.908825
Habp4	127.52	-0.0365768	0.145916	-0.25067	0.802069	0.908825
AI837181	10.2224	0.130263	0.519353	0.250818	0.801955	0.908825
Glcci1	3.4149	-0.214375	0.859542	-0.249406	0.803047	0.90936
5430402O13Rik	18.9298	0.0680055	0.272594	0.249476	0.802993	0.90936
Fzd4	8.07973	-0.125768	0.503865	-0.249607	0.802891	0.90936
N4bp3	4.68223	0.137255	0.549612	0.249731	0.802796	0.90936
Zcchc6	112.428	-0.041339	0.165627	-0.249591	0.802904	0.90936
Gm29680	4.78579	-0.138969	0.556552	-0.249697	0.802822	0.90936
Gm35558.1	3.04875	-0.182164	0.73006	-0.24952	0.802959	0.90936
Pigo	16.5393	0.0703751	0.282745	0.248899	0.803439	0.909386
Gm3453	3.72021	0.17431	0.699754	0.249102	0.803282	0.909386
Zfp354b	9.11548	0.103327	0.414848	0.249073	0.803305	0.909386
Odf4	2.72553	0.326035	1.30986	0.248908	0.803432	0.909386
Arhgap27	23.7984	-0.0690115	0.277112	-0.249038	0.803331	0.909386
Pknox1	93.4101	0.0396992	0.159427	0.249011	0.803352	0.909386
Itga9	72.2373	-0.0538098	0.21636	-0.248706	0.803589	0.909486
Ppp1r15b	8.11872	-0.106311	0.428033	-0.248371	0.803847	0.909575
Ep400	227.895	-0.0249422	0.100509	-0.248158	0.804012	0.909575
Calu	45.8791	0.0453537	0.182809	0.248093	0.804062	0.909575
Egln2	24.4853	-0.0753908	0.303576	-0.248342	0.80387	0.909575
Epb41l2	24.265	-0.0853999	0.344336	-0.248014	0.804124	0.909575
Sult3a2	3.62057	0.148427	0.59877	0.247887	0.804222	0.909575
Cdc37	40.0793	-0.0770368	0.310751	-0.247906	0.804207	0.909575
Dph1	17.3761	0.072278	0.291394	0.248042	0.804102	0.909575
Ankmy2	115.421	0.0290872	0.11729	0.247995	0.804138	0.909575
Zfp131	81.9662	-0.0490421	0.19795	-0.24775	0.804328	0.909626
Zfp809	50.265	-0.0451105	0.182252	-0.247517	0.804508	0.909711
Unc13c	36.9751	0.210891	0.85211	0.247493	0.804527	0.909711
Nectin1	17.6427	-0.0927448	0.375139	-0.247228	0.804732	0.909804
Ide	153.084	0.0440942	0.178308	0.247292	0.804682	0.909804
Otud7b	186.845	0.0346387	0.140174	0.247112	0.804822	0.909836
Tada1	40.256	-0.0612902	0.248712	-0.24643	0.805349	0.909945
Ralgps1	558.57	-0.0303789	0.123182	-0.246618	0.805204	0.909945
Gm13031	26.5551	-0.0682472	0.276875	-0.246491	0.805302	0.909945
Zfp940	22.229	0.0612443	0.248399	0.246556	0.805252	0.909945
Ednra	29.015	0.0677721	0.274919	0.246516	0.805283	0.909945
Ccdc71	12.5069	0.118683	0.48089	0.246798	0.805065	0.909945
Fstl4	307.728	-0.0385699	0.156296	-0.246775	0.805082	0.909945
Ddx6	138.186	0.0339892	0.138036	0.246235	0.805501	0.910046
Gm17202	21.0074	-0.114643	0.466642	-0.245677	0.805932	0.910119
Cib1	6.79344	0.138713	0.564217	0.24585	0.805798	0.910119
Slc35f2	30.6803	0.0556358	0.226233	0.245922	0.805743	0.910119
Nsd1	693.859	0.0259915	0.105747	0.245789	0.805846	0.910119
Trip13	3.47678	0.166097	0.675388	0.245928	0.805738	0.910119
Nubp2	4.4451	-0.168341	0.685222	-0.245674	0.805935	0.910119
Anks3	157.987	0.0386399	0.157349	0.245569	0.806016	0.910142
Dip2b	592.52	0.0257608	0.105146	0.245001	0.806455	0.910568
Nab1	66.9361	0.0476738	0.194898	0.244609	0.806759	0.910723
Ankrd16	73.2222	0.0458763	0.187897	0.244157	0.807109	0.910723
Gm26895	3.48246	0.151973	0.62195	0.244348	0.806961	0.910723
Zfp788	60.1713	-0.0533877	0.218527	-0.244307	0.806993	0.910723
Fn3k	39.0956	-0.0464558	0.189931	-0.244593	0.806772	0.910723
Catsper3	43.7151	-0.0565671	0.231701	-0.244138	0.807124	0.910723
Gm34552	20.4104	0.106486	0.436227	0.244108	0.807148	0.910723
Ifnar2	36.47	0.0709508	0.290448	0.244281	0.807013	0.910723
Ssh3	33.6071	0.0824416	0.337527	0.244252	0.807036	0.910723
Gm19710	198.531	-0.080396	0.329744	-0.243813	0.807375	0.91091
Cbx7	34.365	-0.0794073	0.325954	-0.243615	0.807529	0.911014
Trip11	332.122	0.0298569	0.122623	0.243486	0.807629	0.911057
Suco	128.742	-0.0330927	0.136117	-0.243119	0.807913	0.911102
Mmp11	13.4108	0.0894018	0.367562	0.243229	0.807828	0.911102
Vps36	56.2431	0.0380782	0.156546	0.24324	0.80782	0.911102
Efna5	415.095	-0.0539065	0.221731	-0.243117	0.807915	0.911102
Pigw	4.79549	0.125042	0.51459	0.242993	0.808011	0.91114
Atg2b	80.6688	-0.0341888	0.140769	-0.242872	0.808104	0.911176
Bex3	46.7815	-0.0577579	0.238141	-0.242537	0.808364	0.911358
Gpc6	1564.93	-0.0293514	0.121034	-0.242504	0.808389	0.911358
Apc2	82.5493	0.0383112	0.158268	0.242066	0.808729	0.911672
Clip2	128.236	-0.0401608	0.166257	-0.241559	0.809122	0.912
Prdm15	78.1405	-0.0494036	0.204544	-0.24153	0.809144	0.912
Egfl6	16.8008	0.0979338	0.405675	0.241409	0.809238	0.912036
Nlgn3	26.8649	-0.0636931	0.264369	-0.240925	0.809613	0.912115
Rnaseh2b	57.5145	-0.0499148	0.206982	-0.241155	0.809435	0.912115
Trib2	6.59711	0.11646	0.483105	0.241065	0.809505	0.912115
A730060N03Rik	34.0678	0.0603217	0.250379	0.240921	0.809616	0.912115
Slc39a7	17.874	0.078402	0.325094	0.241167	0.809426	0.912115
Tada2b	9.47828	-0.105317	0.437433	-0.240762	0.80974	0.912184
Gm35190	8.8448	-0.109484	0.455116	-0.240564	0.809893	0.912288
Tspan15	4.61555	0.130401	0.542384	0.240423	0.810003	0.91234
Tbc1d22b	80.0336	0.0448346	0.186543	0.240345	0.810063	0.91234
Coa3	9.83215	-0.106716	0.444335	-0.24017	0.810198	0.912423
Orc5	84.8768	0.0472643	0.197094	0.239806	0.810481	0.912602
Fam174b	9.23952	-0.100312	0.418246	-0.23984	0.810454	0.912602
Ikzf2	72.3248	-0.0405905	0.16947	-0.239514	0.810707	0.912651
Med26	58.1322	-0.0443979	0.185401	-0.239469	0.810742	0.912651
2010111I01Rik	582.994	0.0245718	0.102626	0.239431	0.810772	0.912651
Csnk1e	75.0696	0.0484423	0.202241	0.239528	0.810696	0.912651
Ppfibp2	15.4075	-0.0847744	0.354389	-0.239213	0.810941	0.912743
Tbc1d4	196.525	-0.0489993	0.204875	-0.239166	0.810977	0.912743
Selenok	49.0008	0.0597139	0.25013	0.238731	0.811314	0.913053
Mybbp1a	24.3215	-0.0687863	0.288421	-0.238493	0.811499	0.913191
Tspear	23.048	0.0845902	0.355197	0.23815	0.811765	0.913421
Garem1	194.99	-0.0404867	0.170175	-0.237912	0.811949	0.913507
Efemp2	9.64925	0.0997912	0.419481	0.237892	0.811965	0.913507
Rpl18a	7.96427	0.118644	0.499254	0.237643	0.812158	0.913655
Pkp1	5.82405	-0.391279	1.64886	-0.237303	0.812422	0.913882
Ap5z1	36.0516	-0.0526547	0.222016	-0.237166	0.812528	0.913931
Gpd2	31.9291	0.0514492	0.217237	0.236834	0.812785	0.914082
Grip2	37.6762	-0.0657758	0.277715	-0.236847	0.812776	0.914082
Zbtb17	55.559	0.0660417	0.279112	0.236614	0.812956	0.914135
Syne1	2075.49	-0.0269833	0.11402	-0.236654	0.812925	0.914135
Gm29642	11.4656	0.100232	0.424018	0.236387	0.813132	0.914263
Sertad4	7.59976	0.107786	0.456498	0.236115	0.813344	0.914362
Ccdc65	10.6328	-0.0883061	0.373946	-0.236147	0.813319	0.914362
Sec22c	16.4528	0.0798615	0.338479	0.235942	0.813477	0.91438
Ptprs	619.966	-0.0326845	0.138533	-0.235934	0.813484	0.91438
Tufm	6.8023	-0.109182	0.463691	-0.235464	0.813849	0.914665
Bicc1	88.2484	-0.0384049	0.163114	-0.235448	0.813861	0.914665
Dnajb1	22.7712	0.091569	0.389178	0.235288	0.813985	0.914668
2310022B05Rik	4.84927	-0.119378	0.507378	-0.235285	0.813988	0.914668
AU019823	32.2256	-0.0558223	0.237487	-0.235055	0.814166	0.914757
Sez6	8.82957	0.0997376	0.424373	0.235023	0.814191	0.914757
Ldb2	28.3142	-0.0678735	0.289301	-0.234612	0.81451	0.915046
D5Ertd579e	248.702	-0.0330738	0.141097	-0.234405	0.814671	0.915157
Tmem126b	36.4974	0.0482673	0.206042	0.234259	0.814784	0.915215
Rcc1	77.8285	-0.0579062	0.24801	-0.233484	0.815386	0.915763
Exd2	102.183	-0.0541248	0.231828	-0.23347	0.815397	0.915763
Sult2b1	24.0518	-0.0611567	0.262189	-0.233254	0.815564	0.915829
Klhl22	103.411	0.0314696	0.134927	0.233235	0.815579	0.915829
Cyp4a12b	2.80966	0.181725	0.780604	0.2328	0.815917	0.915994
Cfap97	62.9639	-0.0452534	0.194321	-0.23288	0.815855	0.915994
Fzd3	72.2463	-0.0399253	0.171555	-0.232726	0.815974	0.915994
Platr2	2.72161	0.176759	0.759152	0.232837	0.815888	0.915994
Traf3ip2	83.9333	-0.0633006	0.272166	-0.232581	0.816087	0.916043
Chd9	1187.94	0.0286094	0.123082	0.232443	0.816194	0.916043
Trib1	4.01593	-0.149659	0.643887	-0.232431	0.816203	0.916043
D1Ertd622e	46.8011	-0.0476943	0.205795	-0.231756	0.816727	0.916257
Mettl8	90.3341	-0.0403154	0.174485	-0.231054	0.817273	0.916257
Gm10822	18.5259	0.224713	0.970007	0.231661	0.816801	0.916257
Tktl1	5.84673	-0.16926	0.73234	-0.231121	0.81722	0.916257
Prkab2	90.2615	0.0433702	0.187981	0.230716	0.817536	0.916257
Gm12648	11.406	-0.0865058	0.375054	-0.230649	0.817588	0.916257
Kif17	43.3689	0.0484652	0.209298	0.231561	0.816879	0.916257
Efhd2	11.2815	0.0856055	0.369344	0.231777	0.816711	0.916257
Etnk1	502.378	0.0268567	0.116276	0.230974	0.817335	0.916257
Nox4	3.76118	0.230218	0.997538	0.230786	0.817481	0.916257
D830025C05Rik	9.63862	0.113844	0.491781	0.231493	0.816932	0.916257
Drc3	28.0005	0.0569346	0.246996	0.230508	0.817697	0.916257
Ggnbp2	341.127	-0.0248557	0.107624	-0.230949	0.817354	0.916257
Ubqln1	111.494	-0.0336029	0.144918	-0.231875	0.816635	0.916257
Gtf2h2	85.5752	-0.0358125	0.155191	-0.230764	0.817498	0.916257
Mpped1	3.26676	-0.15729	0.678756	-0.231733	0.816745	0.916257
Parvb	50.9435	0.0547765	0.236253	0.231855	0.81665	0.916257
Scaf11	136.019	-0.0318211	0.137862	-0.230818	0.817456	0.916257
Spats2	256.232	0.0309277	0.133768	0.231204	0.817156	0.916257
Mrpl18	48.3232	-0.0526254	0.228288	-0.230522	0.817686	0.916257
Trpm3	118.236	-0.127551	0.552695	-0.23078	0.817486	0.916257
Heatr3	123.485	-0.0291872	0.126725	-0.23032	0.817843	0.916342
Cep63	63.7305	-0.0408993	0.177629	-0.230251	0.817897	0.916342
B230312C02Rik	53.8826	-0.0922587	0.401469	-0.229803	0.818245	0.916663
B230334C09Rik	55.2678	-0.0450998	0.196731	-0.229246	0.818678	0.916792
Gm44987	8.68422	-0.108387	0.472369	-0.229454	0.818516	0.916792
Ano8	51.0842	0.0551346	0.240649	0.229108	0.818785	0.916792
Kars	10.4972	-0.0814586	0.355198	-0.229333	0.81861	0.916792
Ankrd11	559.849	-0.0255565	0.111482	-0.229243	0.81868	0.916792
Wdfy2	171.324	-0.0273101	0.119208	-0.229096	0.818794	0.916792
4933408B17Rik	8.31392	0.106273	0.4634	0.229333	0.81861	0.916792
Pxk	296.785	0.0327817	0.143244	0.228852	0.818984	0.916934
Sox13	4.64517	-0.112391	0.492079	-0.2284	0.819336	0.917258
Nxpe4	173.058	0.050835	0.222691	0.228276	0.819431	0.917273
Pitrm1	37.1847	0.0460469	0.201762	0.228224	0.819472	0.917273
Cdc27	142.465	0.0323413	0.141932	0.227865	0.819751	0.917515
Abcc1	90.8954	0.0431552	0.189624	0.227583	0.81997	0.917691
Brat1	42.4771	0.0522933	0.230139	0.227225	0.820249	0.917724
Pold1	3.41977	-0.136298	0.599531	-0.22734	0.820159	0.917724
Ripor1	54.2264	-0.0396814	0.174515	-0.22738	0.820128	0.917724
Mras	85.8563	-0.0399736	0.175863	-0.2273	0.820191	0.917724
Armc10	18.2118	-0.0655552	0.288744	-0.227036	0.820396	0.917819
Thap12	60.0711	0.0531813	0.23454	0.226747	0.820621	0.918001
Utp23	6.35441	-0.108645	0.479591	-0.226537	0.820784	0.918114
Atp5f1	98.7754	0.0291607	0.128964	0.226115	0.821112	0.918342
Gm15491	2.76373	-0.19404	0.857932	-0.226172	0.821068	0.918342
Grm3	55.1767	0.0923279	0.409334	0.225556	0.821546	0.918689
Gna13	54.0368	0.042436	0.188098	0.225607	0.821507	0.918689
Ppp3cb	173.577	0.0310637	0.137844	0.225353	0.821704	0.918796
Ogg1	21.5733	0.0815767	0.362244	0.225199	0.821825	0.918861
Gm37245	6.94892	-0.092387	0.410458	-0.225083	0.821915	0.918892
Gm11696	5.20159	-0.122915	0.547296	-0.224586	0.822301	0.919255
Kif1a	537.028	0.0305216	0.136193	0.224106	0.822675	0.919588
Fbxo18	133.121	0.0385539	0.172083	0.224043	0.822724	0.919588
Rpl3l	3.82704	0.165077	0.737448	0.22385	0.822874	0.919687
Phkg2	88.796	0.0399678	0.178614	0.223767	0.822939	0.919689
Rbsn	43.1926	0.0465127	0.208038	0.223578	0.823086	0.919714
Cul9	185.509	0.0354221	0.158408	0.223613	0.823059	0.919714
Mageb18	10.499	-0.0955612	0.427853	-0.223351	0.823263	0.919719
Megf8	85.0881	-0.046439	0.207936	-0.223333	0.823276	0.919719
Mfsd12	16.0084	-0.0790167	0.353632	-0.223443	0.823191	0.919719
Zfp991	6.70754	0.112398	0.503667	0.223159	0.823412	0.9198
Plpp6	5.45064	-0.125436	0.562486	-0.223002	0.823534	0.919867
Ccdc62	31.5046	0.060273	0.270397	0.222905	0.823609	0.919882
Hjurp	163.089	-0.0460008	0.206568	-0.222691	0.823776	0.919959
Nap1l4	121.2	0.0293968	0.132032	0.222649	0.823809	0.919959
Ccdc124	16.3958	-0.0753622	0.338591	-0.222576	0.823865	0.919959
Smarca5	111.221	-0.0414283	0.186366	-0.222295	0.824084	0.920089
Ddx19b	61.362	0.0432834	0.194736	0.222267	0.824106	0.920089
C79798	84.2795	-0.0781828	0.351997	-0.222112	0.824227	0.920154
Zfp770	42.0144	0.0713573	0.321543	0.221922	0.824375	0.92025
Prrx2	3.1365	0.165796	0.747761	0.221723	0.824529	0.920353
Ndufb9	14.071	-0.0998945	0.450711	-0.221638	0.824596	0.920357
Stx3	144.558	-0.0337639	0.152439	-0.221491	0.82471	0.920415
E130309D02Rik	14.1016	0.0681753	0.308546	0.220956	0.825126	0.920741
Ctdsp2	40.0186	-0.0476028	0.215433	-0.220963	0.825121	0.920741
Ift22	19.3676	0.0645798	0.293195	0.220262	0.825667	0.921275
Gnb5	126.239	-0.0313131	0.142218	-0.220177	0.825733	0.921279
Sco1	7.73502	0.0923719	0.41993	0.21997	0.825895	0.921389
Gja5	3.90114	-0.128943	0.588359	-0.219157	0.826527	0.921934
Gtpbp6	43.7988	0.0771995	0.352165	0.219214	0.826483	0.921934
Aimp2	10.4724	-0.0812618	0.37096	-0.219058	0.826605	0.921934
Gm3604	16.1259	-0.0684818	0.31267	-0.219023	0.826632	0.921934
Tmem132e	5.33032	0.146902	0.671551	0.218751	0.826844	0.922101
Noc3l	54.8471	0.0440003	0.201571	0.218287	0.827206	0.922434
Slc31a1	47.7117	-0.0529123	0.242618	-0.218089	0.82736	0.922466
Necab2	7.34857	-0.102816	0.471352	-0.21813	0.827328	0.922466
Slc6a20b	27.7985	-0.0752643	0.345939	-0.217565	0.827768	0.92281
Zmynd11	486.684	-0.0252872	0.116245	-0.217533	0.827793	0.92281
Miga2	170.792	0.0401316	0.184961	0.216974	0.828229	0.922948
Invs	185.301	0.0378111	0.174169	0.217094	0.828135	0.922948
Ccz1	139.543	-0.0356899	0.164457	-0.217017	0.828195	0.922948
Fancf	2.79435	-0.172944	0.796279	-0.21719	0.82806	0.922948
Pstk	128.369	0.0386447	0.177896	0.217232	0.828028	0.922948
Gm553	5.55427	0.0953532	0.441939	0.215761	0.829174	0.922989
Gtf3c4	15.3968	-0.0675652	0.312922	-0.215917	0.829052	0.922989
Gm14798	35.642	-0.0653067	0.30269	-0.215754	0.829179	0.922989
Txlng	154.076	-0.0305628	0.141094	-0.216613	0.82851	0.922989
Mid1	135.292	0.0457353	0.212148	0.215582	0.829314	0.922989
Gm10710	9.23518	-0.102054	0.471963	-0.216234	0.828805	0.922989
Sec31a	147.166	0.0250576	0.115628	0.216709	0.828435	0.922989
A330070K13Rik	4.5128	0.115169	0.533303	0.215954	0.829024	0.922989
Gm30524	8.39094	-0.0890609	0.411336	-0.216516	0.828585	0.922989
Slc38a7	43.2046	-0.0444001	0.205368	-0.216198	0.828834	0.922989
Gm16116	3.84538	0.132	0.61194	0.215708	0.829215	0.922989
Naa16	129.191	-0.0419865	0.194081	-0.216336	0.828726	0.922989
Ifrd2	10.4102	0.113853	0.52743	0.215864	0.829094	0.922989
Srp68	46.1922	0.0405654	0.18738	0.216487	0.828608	0.922989
Cpsf2	33.9311	0.045241	0.209874	0.215563	0.829328	0.922989
Rxrb	38.8564	0.0499202	0.231198	0.21592	0.82905	0.922989
Zfp24	55.8284	-0.0471052	0.218459	-0.215625	0.82928	0.922989
Fbxo46	21.8661	-0.05809	0.269631	-0.215443	0.829422	0.922997
Mir9-3hg	63.7127	-0.03607	0.16746	-0.215394	0.82946	0.922997
Lsm10	3.95641	0.119111	0.554429	0.214836	0.829895	0.923105
Herc4	195.543	0.0280145	0.130256	0.215073	0.829711	0.923105
Exoc8	5.77913	0.106727	0.496368	0.215016	0.829755	0.923105
1110059G10Rik	14.7159	-0.0812628	0.378293	-0.214814	0.829912	0.923105
Tha1	19.6353	0.0615013	0.285964	0.215067	0.829715	0.923105
Zkscan3	153.764	0.0304778	0.141896	0.214789	0.829932	0.923105
D17H6S53E	3.22331	-0.14393	0.670401	-0.214692	0.830008	0.923119
Kpna2	7.76688	-0.0867273	0.404289	-0.214518	0.830143	0.923201
Isoc1	27.2782	-0.048614	0.227108	-0.214057	0.830503	0.923531
Gm12979	4.23529	0.138495	0.647615	0.213853	0.830662	0.923638
Nudc	34.8374	0.0508591	0.238217	0.213498	0.830938	0.923876
Epm2a	110.081	0.0277249	0.129978	0.213304	0.83109	0.923968
Nudt7	38.1945	0.0472549	0.221612	0.213232	0.831146	0.923968
Rpl18	18.7438	0.0759411	0.356314	0.21313	0.831226	0.923987
Chmp4b	109.933	0.0271285	0.127454	0.212849	0.831445	0.924051
Asb12	3.23781	0.162493	0.763422	0.212848	0.831446	0.924051
Fam160a2	69.4256	0.0425102	0.199801	0.212763	0.831512	0.924051
Smarcd2	19.3749	0.0663708	0.311987	0.212735	0.831533	0.924051
Gm10399	7.47273	0.10721	0.505433	0.212115	0.832017	0.924519
Epg5	109.126	0.028186	0.132952	0.212001	0.832106	0.924549
Zfp944	55.4698	-0.0482799	0.227998	-0.211755	0.832298	0.924553
Thumpd2	30.5497	0.0478948	0.226125	0.211807	0.832258	0.924553
Map3k11	4.07614	0.112366	0.530587	0.211777	0.832281	0.924553
Mypn	4.52034	0.138008	0.652406	0.211536	0.832469	0.924673
Coq10b	46.6668	0.0410121	0.194042	0.211357	0.832609	0.924759
Gm5535	3.16677	0.154575	0.732473	0.211032	0.832862	0.924969
Galnt1	216.947	0.0277038	0.131326	0.210954	0.832923	0.924969
Vcpip1	89.2795	0.028692	0.136194	0.21067	0.833145	0.924986
Pik3r3	11.3769	-0.072967	0.346445	-0.210616	0.833187	0.924986
Mb21d1	2.89982	-0.216235	1.02651	-0.210649	0.833161	0.924986
F930015N05Rik	24.5584	0.0779512	0.370256	0.210533	0.833252	0.924986
Pcp4	7.40757	0.1048	0.497597	0.210613	0.83319	0.924986
Gtdc1	288.953	0.024716	0.117488	0.21037	0.833379	0.925058
Glrx	44.1285	-0.0462163	0.220017	-0.210058	0.833622	0.925259
Smurf1	273.263	-0.029457	0.14062	-0.209479	0.834074	0.925472
Tmem200a	4.69824	0.124667	0.595236	0.209441	0.834104	0.925472
Polr2c	58.6269	0.0528474	0.252405	0.209376	0.834155	0.925472
Pnoc	103.255	0.0386715	0.184425	0.209688	0.833911	0.925472
Abcc4	118.474	0.0324727	0.155078	0.209396	0.834139	0.925472
Myo18a	405.872	-0.0229883	0.109818	-0.209331	0.83419	0.925472
Lrrc7	803.381	0.0315909	0.151027	0.209174	0.834312	0.925538
Arhgef26	8.84269	-0.088591	0.423911	-0.208985	0.83446	0.925632
Mxd1	17.0937	0.0637892	0.306446	0.208158	0.835106	0.926209
Gm16853	5.48272	0.125284	0.601657	0.208231	0.835049	0.926209
Zfp317	46.2024	0.0387674	0.186798	0.207537	0.835591	0.926677
Gm43597	21.8971	0.0706286	0.34045	0.207457	0.835653	0.926677
Ipp	28.5043	0.0480654	0.231966	0.207209	0.835847	0.926822
Mrps30	16.3216	0.0584368	0.282145	0.207117	0.835919	0.926833
Pum2	179.844	-0.0332504	0.160606	-0.207031	0.835986	0.926837
4931406C07Rik	39.6425	0.0470607	0.227729	0.206653	0.836281	0.927095
Tjap1	72.1549	-0.0544993	0.263986	-0.206448	0.836441	0.927203
Slc27a2	3.70034	0.129171	0.626958	0.206029	0.836768	0.927496
Pus7	113.643	0.0290303	0.141191	0.205611	0.837095	0.927789
Tbc1d5	561.662	-0.0318496	0.154973	-0.205517	0.837168	0.9278
Opa3	44.5062	-0.0409233	0.199253	-0.205384	0.837272	0.927846
Tgfbr3	116.838	0.0272193	0.132583	0.2053	0.837338	0.927849
Zfp638	435.35	0.0203975	0.0996145	0.204764	0.837756	0.928223
Mum1	32.7859	-0.0501187	0.244927	-0.204627	0.837864	0.928223
Dgcr8	56.8619	0.038408	0.187681	0.204645	0.837849	0.928223
Slc35d1	41.8687	-0.0453636	0.221836	-0.204491	0.837969	0.92827
Jph1	9.57521	-0.0957524	0.470639	-0.203452	0.838782	0.928359
Pkhd1	14.6474	-0.0934979	0.458211	-0.20405	0.838314	0.928359
Ddx59	12.751	-0.0717519	0.352364	-0.20363	0.838643	0.928359
Tmem203	2.85945	-0.15416	0.757346	-0.203554	0.838702	0.928359
4930440I19Rik	4.15068	0.128851	0.633733	0.20332	0.838885	0.928359
AV099323	8.31009	0.0873648	0.429812	0.203263	0.83893	0.928359
Slc7a14	1158.83	0.0292877	0.143807	0.20366	0.838619	0.928359
Alg14	38.8381	0.0718712	0.353525	0.203299	0.838902	0.928359
Cald1	136.691	0.033295	0.163545	0.203583	0.838679	0.928359
Uqcrc2	106.583	0.0312628	0.153318	0.203908	0.838426	0.928359
Clhc1	2.83159	0.17509	0.858998	0.20383	0.838486	0.928359
Tars	30.7498	0.0504559	0.247694	0.203703	0.838586	0.928359
Nudt16l1	19.0704	-0.064982	0.319024	-0.20369	0.838596	0.928359
Lclat1	100.007	-0.0352516	0.172719	-0.204098	0.838277	0.928359
Gm38825	31.0782	-0.0974112	0.480491	-0.202732	0.839344	0.928748
Klf11	4.41895	-0.108152	0.533839	-0.202592	0.839454	0.9288
Cdh9	104.052	-0.0344505	0.170362	-0.202219	0.839745	0.929053
Gm45502	4.78179	0.143728	0.712348	0.201767	0.840099	0.929305
Zfp781	5.65419	0.125399	0.621345	0.201819	0.840058	0.929305
Slc30a9	161.883	-0.0278843	0.138455	-0.201397	0.840388	0.929556
Tmem234	137.414	-0.030367	0.150886	-0.201258	0.840497	0.929606
Arhgap21	549.414	0.0301426	0.150094	0.200825	0.840835	0.929772
Ikbkg	58.952	-0.0357593	0.177961	-0.20094	0.840746	0.929772
3110040N11Rik	18.933	-0.0550958	0.274267	-0.200883	0.84079	0.929772
Mical1	17.2009	-0.0778308	0.387711	-0.200744	0.840899	0.929772
Sdhaf3	70.4974	0.0393519	0.196777	0.199983	0.841494	0.930361
Tsr1	11.0312	-0.072771	0.36405	-0.199893	0.841565	0.930369
Aida	58.7715	-0.0374969	0.187864	-0.199596	0.841797	0.930556
Bard1	7.59547	-0.092979	0.466707	-0.199224	0.842088	0.93075
Htr4	4.27443	-0.11439	0.574217	-0.19921	0.842098	0.93075
Vps13d	458.478	0.0224713	0.112955	0.198941	0.842309	0.930817
Cit	895.424	0.0351173	0.176542	0.198918	0.842327	0.930817
Aak1	1083.21	-0.0259049	0.13028	-0.19884	0.842388	0.930817
Gm15943	23.1089	0.0501984	0.252494	0.19881	0.842411	0.930817
Elac2	23.3937	0.0495711	0.249537	0.198653	0.842534	0.930884
Ky	6.59851	-0.0903127	0.454929	-0.19852	0.842638	0.930929
Gm12514	2.75561	0.148493	0.74952	0.198118	0.842953	0.930969
5430416N02Rik	7.69106	0.0781859	0.394379	0.198251	0.842849	0.930969
Orai1	21.5691	0.0628787	0.31729	0.198174	0.842909	0.930969
Btbd2	30.5572	0.0467283	0.23601	0.197993	0.84305	0.930969
Cul4a	128.449	-0.0291829	0.14712	-0.198362	0.842762	0.930969
Irak1bp1	24.7076	-0.0528933	0.267151	-0.19799	0.843053	0.930969
Tmem250-ps	9.57917	0.0805758	0.407475	0.197744	0.843245	0.930973
Gm13709	2.68422	0.212837	1.07566	0.197868	0.843149	0.930973
Hcn3	69.0597	-0.0362461	0.183262	-0.197784	0.843214	0.930973
Trp53rkb	12.694	0.069957	0.353988	0.197625	0.843338	0.931006
Ikbkap	121.383	-0.0259132	0.131428	-0.197167	0.843697	0.931124
Slc6a1	7.8446	0.116574	0.591139	0.197202	0.84367	0.931124
Sprn	6.79752	0.0867549	0.439627	0.197338	0.843563	0.931124
Grn	12.0277	-0.0845492	0.428649	-0.197246	0.843635	0.931124
Ipo11	179.239	-0.0286606	0.145656	-0.196769	0.844008	0.931397
8430432A02Rik	3.40201	-0.149952	0.76304	-0.19652	0.844204	0.931544
Zfp58	5.46108	0.105241	0.535906	0.196379	0.844313	0.931595
Rnf157	661.224	-0.0277191	0.141326	-0.196135	0.844504	0.931689
Wdr36	47.9972	-0.0473739	0.241569	-0.196109	0.844525	0.931689
Zbtb34	30.6429	-0.0476142	0.243416	-0.195609	0.844917	0.931996
Syt12	93.8395	0.029469	0.150665	0.195593	0.844929	0.931996
Sys1	14.6399	0.0676212	0.346261	0.195289	0.845166	0.932049
Dip2c	1092.92	-0.0244507	0.125193	-0.195304	0.845155	0.932049
Senp1	88.591	-0.0263	0.13467	-0.195293	0.845164	0.932049
Gpt	7.38997	-0.0922595	0.472747	-0.195156	0.845271	0.932053
Otub1	40.5882	-0.052975	0.271494	-0.195124	0.845296	0.932053
Lin37	22.8357	0.0623923	0.3204	0.194733	0.845602	0.932224
Smim19	39.5727	-0.0689197	0.353739	-0.194832	0.845524	0.932224
Bnip1	33.2001	0.0495641	0.254587	0.194684	0.84564	0.932224
Ints2	73.2943	0.0339668	0.174771	0.19435	0.845902	0.932442
Rsbn1	138.74	-0.0338586	0.174336	-0.194215	0.846008	0.932489
Gm20663	6.0463	0.111288	0.573589	0.19402	0.84616	0.932588
Gm28305	50.9357	0.0640101	0.331245	0.193241	0.84677	0.933191
Mrpl22	18.6673	0.054616	0.282889	0.193065	0.846908	0.933273
Rps6	13.3599	0.0957061	0.496116	0.192911	0.847029	0.933337
Zc3hav1l	4.87432	-0.107869	0.559872	-0.192667	0.84722	0.933478
Gsto2	2.72117	-0.128121	0.665283	-0.192581	0.847287	0.933482
Sri	33.1778	0.0390551	0.203065	0.192328	0.847485	0.933631
Pxylp1	38.9964	-0.046124	0.239928	-0.192241	0.847554	0.933636
Mettl5os	9.93255	-0.0837345	0.436436	-0.19186	0.847852	0.93388
Prkaa1	53.5268	0.0349057	0.18207	0.191716	0.847965	0.93388
Tcirg1	17.8727	0.0996557	0.519612	0.191789	0.847908	0.93388
Mcm8	10.3249	0.0750903	0.391915	0.191598	0.848057	0.933889
Tex22	5.37702	-0.13034	0.680471	-0.191544	0.848099	0.933889
Tgoln1	29.262	-0.0412392	0.215538	-0.191332	0.848266	0.933933
Rcor2	19.3339	-0.0559672	0.292438	-0.191381	0.848227	0.933933
Nup188	42.2221	-0.0343783	0.18013	-0.190852	0.848641	0.934046
Anp32b	17.7593	0.0553915	0.290313	0.190799	0.848683	0.934046
Gm26664	2.86634	-0.133497	0.698975	-0.19099	0.848533	0.934046
Dact1	3.64391	0.127967	0.670896	0.19074	0.848729	0.934046
Twf1	32.0383	-0.0487396	0.25556	-0.190717	0.848747	0.934046
Rmi2	3.75543	-0.129914	0.680221	-0.190988	0.848535	0.934046
Abce1	74.28	-0.0268376	0.141153	-0.190131	0.849206	0.934273
Hcrtr2	408.912	0.0307104	0.161574	0.19007	0.849254	0.934273
Fam104a	50.4521	-0.0395026	0.207854	-0.19005	0.84927	0.934273
Paqr4	19.3886	0.0506586	0.266139	0.190347	0.849037	0.934273
Sorbs1	572.758	-0.0231971	0.121903	-0.190292	0.84908	0.934273
Cenpu	14.2572	0.0656512	0.346001	0.189743	0.849511	0.934468
Exoc6b	1440.15	-0.029208	0.154627	-0.188894	0.850176	0.934953
Txnrd3	15.4247	-0.0626454	0.331708	-0.188857	0.850205	0.934953
Slc39a11	89.6488	0.0383872	0.203155	0.188955	0.850128	0.934953
Cep192	97.6437	0.0435744	0.230573	0.188983	0.850106	0.934953
Gm14285	5.17551	0.11416	0.605173	0.18864	0.850375	0.93507
Teddm2	19.8721	0.0579289	0.30734	0.188485	0.850497	0.935135
Rinl	3.66177	0.105438	0.560199	0.188216	0.850707	0.935297
Zbtb45	6.76927	-0.0927376	0.493032	-0.188097	0.850801	0.93533
Ldb3	36.0274	0.0377467	0.201026	0.18777	0.851057	0.935392
Rab27a	112.03	-0.0326458	0.1739	-0.187728	0.85109	0.935392
Dhx58	6.03093	-0.0957548	0.510583	-0.18754	0.851237	0.935392
Auh	209.844	-0.0193229	0.102912	-0.187762	0.851063	0.935392
Gm29502	15.0616	-0.0622058	0.331486	-0.187657	0.851145	0.935392
Ldb1	33.2251	-0.0578724	0.30854	-0.187568	0.851215	0.935392
Sgk3	77.7096	-0.0308129	0.164851	-0.186913	0.851729	0.935654
Ndufaf1	32.1715	-0.0626008	0.334812	-0.186973	0.851682	0.935654
Isoc2b	13.4763	-0.0626744	0.334941	-0.18712	0.851566	0.935654
Polr2m	8.48389	-0.0846878	0.45301	-0.186945	0.851704	0.935654
Ism1	16.6782	-0.0654718	0.35122	-0.186413	0.852121	0.935946
Spsb2	4.1572	0.121496	0.651758	0.186412	0.852121	0.935946
Gm16062	16.0137	-0.0764573	0.410621	-0.186199	0.852288	0.93606
A430106G13Rik	15.7259	-0.0577178	0.310742	-0.185742	0.852647	0.936208
Klhl13	94.2627	-0.0393567	0.211849	-0.185778	0.852619	0.936208
B4gat1	7.9139	0.0883274	0.475634	0.185704	0.852677	0.936208
Syvn1	37.1798	0.045152	0.243048	0.185774	0.852622	0.936208
Dnajc24	116.826	0.0264232	0.142886	0.184926	0.853287	0.936322
Vbp1	46.2142	-0.0446444	0.24075	-0.185439	0.852885	0.936322
Snrpg	15.6421	0.0743545	0.401765	0.18507	0.853174	0.936322
Pan2	74.1321	0.044975	0.243129	0.184984	0.853241	0.936322
Dlg5	155.213	-0.0229932	0.124237	-0.185075	0.85317	0.936322
Gm26782	123.427	0.030882	0.166806	0.185137	0.853122	0.936322
Rpusd4	10.2755	0.0704088	0.380218	0.18518	0.853088	0.936322
Mib1	205.964	-0.0236918	0.127785	-0.185403	0.852913	0.936322
Rbm6	682.58	0.0262013	0.141859	0.1847	0.853464	0.936424
Znhit2	2.68563	0.137148	0.742769	0.184645	0.853508	0.936424
Slc25a35	6.4162	0.0836105	0.453034	0.184557	0.853577	0.93643
Kitl	15.6274	0.193344	1.04916	0.184284	0.85379	0.936595
Tmcc1	869.805	-0.016611	0.0901963	-0.184165	0.853884	0.936628
Tcea2	56.1856	-0.0445784	0.242561	-0.183782	0.854184	0.936888
Eef1d	32.9785	-0.0405157	0.220718	-0.183563	0.854356	0.936937
Polr2d	6.41861	0.102191	0.556637	0.183586	0.854339	0.936937
Erich6	32.0134	-0.0385438	0.210574	-0.183041	0.854765	0.936948
Psmb4	16.132	0.0689237	0.375966	0.183324	0.854544	0.936948
Msh4	3.81562	-0.11124	0.607916	-0.182985	0.85481	0.936948
Cdk2ap1	30.1437	-0.0550971	0.300901	-0.183107	0.854714	0.936948
Gm48877	5.96816	0.0982148	0.535487	0.183412	0.854475	0.936948
Comp	3.55652	0.121315	0.662776	0.183041	0.854766	0.936948
Rps7	12.3504	-0.0830363	0.453438	-0.183126	0.854699	0.936948
Metap1	82.523	0.0304565	0.16683	0.18256	0.855143	0.937174
Ccdc151	8.11744	-0.106945	0.585622	-0.182618	0.855098	0.937174
Purb	85.3048	-0.0494738	0.271536	-0.1822	0.855426	0.937299
Eme1	3.6763	0.108014	0.592753	0.182224	0.855407	0.937299
Lrrc9	4.93541	-0.100276	0.550502	-0.182154	0.855462	0.937299
Pop1	35.4733	0.0420242	0.230786	0.182092	0.855511	0.937299
Slc17a5	105.258	-0.0351655	0.193361	-0.181864	0.855689	0.937356
Sntg2	19.063	-0.0700606	0.385237	-0.181863	0.85569	0.937356
Hpgds	23.3124	-0.0688979	0.379401	-0.181597	0.855899	0.937516
Nek3	31.0689	-0.0412494	0.227311	-0.181467	0.856001	0.937558
Ywhab	74.2773	0.0365349	0.202051	0.18082	0.856509	0.937623
Dkc1	23.6748	0.0529126	0.292617	0.180826	0.856504	0.937623
Supt20	135.286	0.0314285	0.173884	0.180744	0.856568	0.937623
Selenot	76.275	-0.0477371	0.263879	-0.180905	0.856442	0.937623
Trit1	81.6252	-0.0286831	0.158655	-0.180789	0.856533	0.937623
Ache	130.766	0.0472281	0.261084	0.180893	0.856452	0.937623
Gm16124	29.1353	-0.0763582	0.422071	-0.180913	0.856436	0.937623
Cpd	203.519	-0.0295916	0.16354	-0.180944	0.856412	0.937623
BC017643	22.3818	-0.0508244	0.281633	-0.180463	0.856789	0.937795
Trappc2	19.1166	0.0489121	0.271681	0.180035	0.857125	0.938038
Ggct	14.2787	-0.0652289	0.362344	-0.18002	0.857137	0.938038
Mcm3ap	54.0368	0.0327229	0.182359	0.179442	0.857591	0.938464
Ccnb1	3.85629	-0.223319	1.24651	-0.179155	0.857816	0.938641
Tchh	6.39863	0.0965572	0.540171	0.178753	0.858132	0.938847
Wasf3	258.939	0.027267	0.152506	0.178793	0.8581	0.938847
Rpgrip1	36.7418	0.065043	0.364391	0.178498	0.858332	0.938998
Gm49267	2.79109	-0.147006	0.824409	-0.178317	0.858474	0.939052
Stn1	18.5018	-0.0561133	0.314762	-0.178272	0.858509	0.939052
Nptxr	6.75341	-0.0927021	0.520405	-0.178134	0.858617	0.939101
Iqsec3	396.737	0.0230468	0.129442	0.178048	0.858685	0.939105
Gm960	35.127	-0.0396474	0.223333	-0.177526	0.859095	0.939485
Hyou1	21.3559	0.0459306	0.259357	0.177094	0.859435	0.939786
Gm45356	14.1334	-0.0564212	0.319658	-0.176505	0.859897	0.940222
Arrb2	37.9044	-0.0465081	0.263679	-0.176381	0.859994	0.940259
Bcar3	92.1251	0.0345934	0.196581	0.175975	0.860314	0.94049
Mettl9	50.4584	-0.0307099	0.17464	-0.175847	0.860414	0.94049
Med16	12.7318	-0.0698335	0.39699	-0.175907	0.860367	0.94049
Dhrs1	34.5098	-0.0470482	0.267641	-0.175788	0.86046	0.94049
Usp21	19.6806	0.0477866	0.272228	0.175539	0.860656	0.940634
Vangl1	17.6083	0.0519597	0.296875	0.175022	0.861062	0.940869
Tspan9	17.5167	-0.0624561	0.35672	-0.175084	0.861013	0.940869
Sfr1	23.9091	0.0593676	0.339105	0.175072	0.861023	0.940869
Hoxd9	5.71997	0.0862372	0.494253	0.17448	0.861488	0.941265
Pabpc1	79.2081	0.0505998	0.290758	0.174027	0.861844	0.941584
Tmem251	10.6263	0.0711448	0.409572	0.173705	0.862097	0.941722
Cela1	32.2281	0.0490895	0.282523	0.173754	0.862059	0.941722
Dag1	163.165	0.0225867	0.130194	0.173485	0.86227	0.941841
Zbtb40	52.4706	0.0441456	0.255037	0.173095	0.862577	0.941897
Il17rd	5.81967	-0.07817	0.451567	-0.173108	0.862566	0.941897
Zcchc10	20.0138	0.0502421	0.290002	0.173247	0.862457	0.941897
Cnpy3	32.181	0.0406718	0.234698	0.173294	0.86242	0.941897
Pfkfb2	37.9777	-0.0619822	0.358338	-0.172971	0.862674	0.941933
Crp	3.57919	0.130425	0.755344	0.17267	0.862911	0.942123
Uprt	20.1713	-0.0533025	0.309152	-0.172415	0.863111	0.942202
Sdhaf1	7.0168	-0.0915027	0.53055	-0.172468	0.86307	0.942202
Cln6	5.22186	0.0873006	0.50666	0.172306	0.863197	0.942226
Mllt1	34.8578	0.0446035	0.259124	0.172132	0.863334	0.942306
Zfp628	3.28512	-0.108746	0.632325	-0.171977	0.863455	0.942369
Cfap157	11.6428	0.0998784	0.582092	0.171585	0.863764	0.942636
Rmi1	10.864	0.0593424	0.346342	0.17134	0.863956	0.942776
Nsmce2	372.038	0.0185462	0.108358	0.171157	0.864101	0.942864
B4galt5	187.635	0.0290328	0.170368	0.170412	0.864686	0.943154
Arhgap17	83.1272	0.0258499	0.151507	0.170618	0.864524	0.943154
Gm16553	4.97247	-0.0958894	0.56177	-0.170691	0.864466	0.943154
Usp7	133.433	0.033146	0.194374	0.170526	0.864596	0.943154
1700011I03Rik	27.9457	-0.0559109	0.328066	-0.170426	0.864675	0.943154
Atp6ap1l	6.92698	-0.0948856	0.557921	-0.17007	0.864955	0.943326
Wdr53	23.0984	0.0458755	0.269777	0.17005	0.864971	0.943326
Alkbh7	8.39691	0.0888102	0.522866	0.169853	0.865126	0.943425
Spp1	3.14715	0.17733	1.04484	0.169719	0.865231	0.943451
Ncoa1	962.652	0.0231893	0.136746	0.169579	0.865341	0.943451
Dusp1	21.3533	0.0695304	0.409866	0.169642	0.865292	0.943451
Entpd3	49.0172	0.0315023	0.185947	0.169416	0.86547	0.943522
Tomm34	39.1944	0.0355995	0.210469	0.169144	0.865684	0.943685
Trim11	49.5746	0.037945	0.224485	0.169031	0.865772	0.943712
Xlr5a	9.46991	-0.12204	0.722772	-0.16885	0.865914	0.943728
Mrpl58	34.5081	-0.0363257	0.215071	-0.168901	0.865875	0.943728
Serf1	6.16155	-0.0797182	0.473731	-0.168277	0.866365	0.944149
Rpl31	11.9608	-0.061234	0.364857	-0.16783	0.866717	0.944184
Cic	73.0236	-0.0296887	0.176747	-0.167973	0.866605	0.944184
Gm8108	19.953	0.0650621	0.387179	0.168041	0.866551	0.944184
Plod2	9.97473	0.0681397	0.405971	0.167844	0.866706	0.944184
Dync2li1	12.8472	-0.0529233	0.315146	-0.167933	0.866636	0.944184
4833439L19Rik	71.7061	-0.031627	0.188547	-0.167741	0.866787	0.944191
Dhrs4	12.577	0.0605254	0.361279	0.167531	0.866952	0.944302
Col22a1	18.5124	-0.0435028	0.25984	-0.167422	0.867038	0.944326
Snapin	25.6009	-0.0542434	0.324296	-0.167265	0.867161	0.94439
Cdc73	188.283	0.0244979	0.146538	0.167178	0.86723	0.944396
Hykk	30.0164	-0.0409224	0.245022	-0.167015	0.867358	0.944465
Diras2	3.34151	-0.111157	0.66786	-0.166438	0.867813	0.94489
Spen	108.341	-0.0247286	0.14895	-0.16602	0.868141	0.945109
Saal1	17.0866	0.0530579	0.319557	0.166036	0.868129	0.945109
Kcnh1	555.113	-0.020755	0.125719	-0.165091	0.868873	0.945123
2510017J16Rik	5.63052	-0.0737688	0.445681	-0.165519	0.868535	0.945123
Aplf	11.9011	-0.0602216	0.363488	-0.165677	0.868411	0.945123
Clcn4	67.3491	-0.0249114	0.150421	-0.165612	0.868463	0.945123
Ceacam2	37.5319	-0.0483942	0.292303	-0.165562	0.868502	0.945123
Zc3h10	3.78216	0.0952801	0.576156	0.165372	0.868651	0.945123
Nmnat3	17.2385	-0.0489017	0.295189	-0.165662	0.868423	0.945123
Ddx41	51.7917	0.0473951	0.286737	0.165291	0.868715	0.945123
Zfp72	20.1907	0.0415021	0.250917	0.165402	0.868628	0.945123
Ppp2r5d	19.9073	0.0466436	0.28264	0.165028	0.868922	0.945123
Me2	52.4415	0.0333789	0.202127	0.165138	0.868835	0.945123
Xpnpep1	306.691	-0.0218303	0.132106	-0.165248	0.868748	0.945123
Med28	10.161	0.0656574	0.398352	0.164823	0.869083	0.945229
Slc10a1	5.15521	-0.134133	0.815597	-0.16446	0.869369	0.945411
Gm42067	35.2577	-0.0486677	0.295947	-0.164447	0.869379	0.945411
Fam107b	88.4535	-0.0343503	0.209197	-0.164201	0.869573	0.945483
Rnf40	20.9089	0.0419196	0.255243	0.164234	0.869547	0.945483
2700016F22Rik	8.39039	0.0804055	0.491084	0.163731	0.869943	0.945746
Atf6b	38.705	0.0607636	0.370939	0.16381	0.869881	0.945746
Pnisr	688.376	0.0183907	0.112505	0.163465	0.870152	0.945904
Tmem9	32.9303	-0.0465629	0.285235	-0.163244	0.870326	0.945973
Gm14305	2.87005	0.177961	1.09047	0.163196	0.870364	0.945973
Etohd2	9.93396	-0.0768631	0.471145	-0.163141	0.870408	0.945973
Mnd1	4.61053	-0.103539	0.63524	-0.162991	0.870525	0.946031
Pde12	12.2224	0.0535883	0.328973	0.162896	0.870601	0.946043
Gm36210	2.99157	0.122256	0.751663	0.162647	0.870796	0.946186
Wars2	51.727	-0.0332902	0.205036	-0.162363	0.87102	0.946337
Cnn3	13.4679	0.0542932	0.33458	0.162273	0.871091	0.946337
Plekhf2	6.90915	-0.0720489	0.444537	-0.162076	0.871246	0.946337
Mios	81.5057	0.0286299	0.176658	0.162064	0.871255	0.946337
Lyrm9	64.5746	0.0299656	0.184884	0.162078	0.871245	0.946337
Tmem35a	14.0376	-0.0669748	0.413496	-0.161972	0.871328	0.946346
Itga11	15.3391	-0.0560763	0.346592	-0.161794	0.871468	0.946429
B230369F24Rik	14.112	-0.0502086	0.310819	-0.161537	0.871671	0.946549
Spx	10.1553	0.0563114	0.348722	0.161479	0.871716	0.946549
Sox4	8.94142	0.0681282	0.422106	0.161401	0.871778	0.946549
Morc3	80.4305	-0.029047	0.180049	-0.161329	0.871835	0.946549
Stard6	31.7121	0.0341804	0.212005	0.161224	0.871917	0.946568
Gm14330	15.1177	0.0898413	0.557771	0.161072	0.872037	0.946629
Ints14	53.0917	0.0322483	0.200326	0.160979	0.87211	0.946639
Cnnm3	71.9482	0.0343675	0.214148	0.160484	0.8725	0.946641
Ptpra	234.318	0.0174964	0.109075	0.160407	0.87256	0.946641
Rtl4	208.686	0.0369353	0.229934	0.160634	0.872382	0.946641
Adck2	15.7891	0.0496934	0.309699	0.160457	0.872521	0.946641
L3mbtl3	118.787	0.0290111	0.180583	0.160653	0.872367	0.946641
Ddit4	14.8482	0.0626397	0.389745	0.16072	0.872314	0.946641
Tnip1	127.505	-0.02353	0.146533	-0.160579	0.872425	0.946641
Guf1	93.226	0.031448	0.196173	0.160308	0.872639	0.946656
Prdm9	26.3604	-0.0404694	0.25265	-0.16018	0.872739	0.946696
Soat1	51.057	-0.0291349	0.182145	-0.159954	0.872917	0.946748
Rnf180	156.367	-0.0227099	0.142004	-0.159925	0.87294	0.946748
4931403G20Rik	14.261	-0.0692771	0.43332	-0.159875	0.87298	0.946748
a	37.7034	0.0620732	0.388838	0.159638	0.873166	0.946772
Echs1	36.5878	-0.0425766	0.266745	-0.159615	0.873184	0.946772
1700052K11Rik	16.0954	-0.0531282	0.332877	-0.159603	0.873194	0.946772
E330009J07Rik	33.1458	-0.0337065	0.211519	-0.159355	0.873389	0.946845
Nrg4	69.4313	0.0294928	0.185012	0.15941	0.873346	0.946845
Cercam	9.38656	0.0760821	0.478532	0.158991	0.873676	0.946901
Gm43660	27.8871	0.0701605	0.441397	0.158951	0.873707	0.946901
Gm27010	12.7793	-0.0603106	0.379628	-0.158868	0.873773	0.946901
Timm8b	16.1947	-0.0677031	0.425315	-0.159183	0.873524	0.946901
Gm11417	382.31	-0.0623597	0.392827	-0.158746	0.873869	0.946901
Ccdc14	19.397	0.0431832	0.272073	0.158719	0.87389	0.946901
Pip5k1b	341.331	-0.0242055	0.152412	-0.158816	0.873814	0.946901
Usf1	19.2227	0.0463307	0.292646	0.158316	0.874208	0.946987
Mnx1	14.052	-0.0588737	0.371927	-0.158294	0.874225	0.946987
Ociad2	43.6657	-0.0411853	0.260003	-0.158403	0.874139	0.946987
Hras	30.146	0.0531167	0.33514	0.158491	0.87407	0.946987
Hoxb5	6.31525	0.0750808	0.474636	0.158186	0.87431	0.947009
Zfyve1	135.169	0.0233911	0.147999	0.158048	0.874419	0.947057
Bmi1	10.4543	-0.0609606	0.386292	-0.15781	0.874607	0.947192
Txndc12	43.7604	0.0311061	0.197353	0.157616	0.874759	0.947287
Ebf4	75.9188	-0.0314802	0.199962	-0.157431	0.874905	0.947306
Ndufab1	39.9583	0.0315157	0.200169	0.157445	0.874894	0.947306
Gm20696	178.523	-0.0259556	0.165215	-0.157102	0.875165	0.947379
Tma7	53.8259	-0.0383836	0.244204	-0.157179	0.875104	0.947379
Ctnnb1	45.9473	0.0318112	0.202343	0.157214	0.875076	0.947379
Rgs12	23.417	-0.0461457	0.295152	-0.156345	0.875761	0.947955
Gpm6b	253.87	-0.0235966	0.151387	-0.155869	0.876136	0.948269
Ogfod2	23.0941	0.0533897	0.342649	0.155815	0.876179	0.948269
Asb5	7.92096	0.0698893	0.449752	0.155395	0.87651	0.948557
Gm16316	4.4801	-0.0912693	0.588324	-0.155135	0.876715	0.94871
1700066M21Rik	14.7515	-0.0493169	0.319466	-0.154373	0.877316	0.948812
Rap2b	9.63078	0.0676035	0.437062	0.154677	0.877076	0.948812
Arhgef17	79.2532	-0.0243679	0.157488	-0.154728	0.877036	0.948812
Sin3a	63.4935	0.0389421	0.252234	0.154389	0.877303	0.948812
Nek11	7.90398	-0.0672441	0.435853	-0.154282	0.877388	0.948812
Nsf	875.928	0.015567	0.100815	0.154412	0.877285	0.948812
Zfp51	10.263	-0.0627805	0.406811	-0.154323	0.877355	0.948812
4833418N02Rik	4.23462	0.086886	0.560816	0.154928	0.876878	0.948812
Stk32a	29.1338	0.120174	0.778635	0.15434	0.877342	0.948812
Fbxw7	332.724	-0.0194963	0.126573	-0.154032	0.877584	0.948955
Rrm1	9.61948	-0.0560584	0.364342	-0.153862	0.877718	0.949031
Tvp23a	212.977	0.0252326	0.164119	0.153745	0.87781	0.949061
Tbc1d23	215.69	-0.0173571	0.113054	-0.153529	0.877981	0.949175
Nhp2	3.1403	0.0924507	0.602857	0.153354	0.878119	0.949255
Ampd2	41.3597	-0.0425482	0.278081	-0.153007	0.878393	0.949482
Usp45	294.64	0.0177649	0.116397	0.152623	0.878696	0.94968
Cyp2j6	11.0567	0.0621572	0.407291	0.152611	0.878705	0.94968
Irak2	23.6536	-0.0411184	0.269644	-0.152491	0.878799	0.949713
5930412G12Rik	3.92361	0.0880287	0.577873	0.152332	0.878925	0.949779
Commd3	66.0935	0.037621	0.247848	0.151791	0.879352	0.950144
Kcnab1	429.355	-0.0326753	0.215336	-0.151741	0.879391	0.950144
Osbp2	271.868	0.0228272	0.150567	0.151609	0.879496	0.950187
Cops7b	46.6183	0.0336624	0.222266	0.151451	0.87962	0.950252
D130020L05Rik	4.11696	0.0786374	0.52029	0.151141	0.879864	0.950446
Fip1l1	221.826	0.0178525	0.118558	0.15058	0.880307	0.950786
Gm11940	4.70667	0.0730441	0.484941	0.150625	0.880272	0.950786
2900009J06Rik	27.4824	0.0402414	0.267468	0.150453	0.880407	0.950799
Cst3	13.0484	-0.0609436	0.405767	-0.150194	0.880612	0.950799
Rbmxl1	27.0836	-0.0503087	0.334813	-0.150259	0.88056	0.950799
Acyp1	26.7485	-0.0423119	0.281785	-0.150157	0.880641	0.950799
Nckap5los	6.89454	0.0838335	0.557448	0.150388	0.880459	0.950799
Gm13483	116.757	0.0328252	0.218792	0.150029	0.880742	0.950838
Mpzl1	52.2543	-0.0342607	0.228765	-0.149764	0.880951	0.950852
Alg2	11.0307	0.0552889	0.369309	0.149709	0.880994	0.950852
Rps19	14.0168	-0.0584152	0.389858	-0.149837	0.880893	0.950852
Shpk	9.20523	0.0598063	0.399546	0.149686	0.881013	0.950852
Srebf1	12.2862	0.0565817	0.378984	0.149298	0.881318	0.951113
Gdap1l1	41.427	0.031694	0.212798	0.14894	0.881601	0.951185
Zfx	74.4226	0.0273832	0.184323	0.148561	0.8819	0.951185
Dnttip2	29.0922	0.0409281	0.275119	0.148765	0.881739	0.951185
Htra2	38.7297	-0.0515972	0.347005	-0.148693	0.881796	0.951185
Nosip	27.7874	-0.0362656	0.243451	-0.148965	0.881581	0.951185
Gm36736	9.6255	-0.0633045	0.424855	-0.149002	0.881552	0.951185
Fut8	634.563	-0.0201843	0.135858	-0.148569	0.881894	0.951185
Zfp532	205.511	0.0234575	0.157658	0.148787	0.881722	0.951185
Zfp109	6.16302	0.0696913	0.469834	0.148332	0.882081	0.95131
Usp39	23.6781	0.0462184	0.311862	0.148202	0.882184	0.951352
G6pdx	29.9998	0.0406919	0.276136	0.147362	0.882846	0.951997
Stmn2	1310.64	0.0236331	0.160929	0.146854	0.883247	0.952038
Gbp7	3.23101	-0.100687	0.684302	-0.147138	0.883023	0.952038
Tfdp1	107.218	-0.0200495	0.136487	-0.146897	0.883213	0.952038
Gm16867	16.9432	-0.160979	1.09673	-0.146781	0.883305	0.952038
Ibtk	77.0835	-0.0224509	0.152891	-0.146843	0.883256	0.952038
Lmf2	7.2219	-0.0777003	0.528934	-0.1469	0.883211	0.952038
Sec11c	29.5642	-0.0378384	0.257857	-0.146742	0.883336	0.952038
Grm7	987.405	0.0274987	0.187512	0.14665	0.883408	0.952047
Il5ra	5.97624	0.121255	0.828416	0.14637	0.88363	0.952097
Mtfmt	14.8725	-0.0530103	0.362048	-0.146418	0.883592	0.952097
Znrd1as	4.41776	0.0805231	0.550223	0.146346	0.883648	0.952097
Mtf2	331.036	0.0155251	0.10632	0.146022	0.883904	0.952206
Gm20300	12.6207	0.0532092	0.364841	0.145842	0.884046	0.952206
Ndrg2	69.1407	0.034695	0.237947	0.14581	0.884071	0.952206
Ranbp3l	5.53465	0.0735267	0.503864	0.145926	0.88398	0.952206
Gm9017	2.7474	0.103513	0.709152	0.145967	0.883947	0.952206
Ggh	18.6571	-0.0427102	0.294621	-0.144966	0.884738	0.952645
Gm26541	8.66118	-0.0933203	0.643246	-0.145077	0.88465	0.952645
Gm48551	2.76345	0.10545	0.72713	0.145022	0.884693	0.952645
Dennd6a	288.642	0.0166162	0.114468	0.14516	0.884584	0.952645
Mthfd1l	577.652	-0.0163729	0.113064	-0.14481	0.884861	0.952708
Cacng7	181.649	0.015864	0.10972	0.144585	0.885038	0.95283
Mycbpap	25.342	-0.0367105	0.254079	-0.144484	0.885118	0.952847
Trim33	273.417	0.0159194	0.110724	0.143776	0.885678	0.953316
Fam92a	116.515	-0.0224606	0.156227	-0.143769	0.885683	0.953316
Mff	176.283	-0.0204108	0.142238	-0.143498	0.885897	0.953338
Xbp1	40.1554	-0.036589	0.254795	-0.143601	0.885815	0.953338
Mrpl39	15.3433	-0.0607163	0.423093	-0.143506	0.885891	0.953338
Zc3h8	40.7479	-0.034604	0.24142	-0.143335	0.886025	0.953407
Jchain	5.94322	-0.0783941	0.547835	-0.143098	0.886213	0.953539
Rflnb	4.27164	0.108306	0.758379	0.142813	0.886438	0.953712
Aatf	152.739	0.0185376	0.129936	0.142667	0.886553	0.953766
Pip5k1c	62.6624	-0.0263059	0.184593	-0.142508	0.886679	0.953832
Hoxd8	7.31893	0.0608693	0.427923	0.142244	0.886888	0.953918
Gm44053	8.79021	-0.0622115	0.437285	-0.142268	0.886869	0.953918
Nmt2	316.204	-0.0177958	0.125561	-0.141731	0.887293	0.954145
Rpl34	14.6036	-0.0769829	0.542851	-0.141812	0.887228	0.954145
Wtip	15.06	-0.0654819	0.461908	-0.141764	0.887267	0.954145
Bicd1	1081.24	0.0137236	0.0972349	0.141139	0.88776	0.954578
Wdr91	19.4737	0.0414752	0.294122	0.141013	0.887859	0.954615
Rpf2	23.557	0.0333276	0.236616	0.140851	0.887988	0.954684
Tmem65	114.317	-0.0199663	0.141998	-0.140609	0.888178	0.954819
Atp6v1f	16.1586	-0.0562886	0.400599	-0.140511	0.888256	0.954833
Zfp972	21.8672	-0.0526739	0.375157	-0.140405	0.88834	0.954854
Gorab	17.5382	0.0391693	0.279268	0.140257	0.888457	0.954893
G3bp2	92.0457	0.0210722	0.150394	0.140113	0.88857	0.954893
Gatd1	12.3154	0.0514081	0.366765	0.140166	0.888529	0.954893
Pip5k1a	219.805	-0.0158312	0.113195	-0.139857	0.888773	0.955031
Nfxl1	61.4998	-0.0242822	0.173708	-0.139787	0.888828	0.955031
Zfp346	111.667	-0.0247972	0.177501	-0.139702	0.888896	0.955034
Utp15	29.6228	0.0298097	0.213715	0.139483	0.889068	0.95515
Numbl	41.4476	-0.0331725	0.238054	-0.139349	0.889175	0.955195
Mrps36	38.0999	0.034023	0.244681	0.13905	0.88941	0.955332
4933406C10Rik	11.7759	-0.0464209	0.333906	-0.139024	0.889431	0.955332
Rab8b	91.0248	0.0232117	0.16707	0.138934	0.889503	0.955339
Gm29107	2.90962	0.100502	0.724457	0.138727	0.889666	0.955445
Tceal1	6.6756	-0.0638131	0.460268	-0.138643	0.889732	0.955446
Rcc2	55.7852	-0.0364289	0.263089	-0.138466	0.889872	0.95546
Slc25a22	38.7939	0.0424789	0.306789	0.138463	0.889874	0.95546
Slc6a8	66.7881	-0.027994	0.202419	-0.138297	0.890006	0.955532
Ripk2	73.1097	-0.021462	0.155288	-0.138208	0.890076	0.955538
Syp	169.976	0.0190922	0.138309	0.13804	0.890209	0.955542
Gm36839	11.5815	0.0697222	0.504934	0.138082	0.890176	0.955542
Pank4	44.2284	-0.0370105	0.26838	-0.137903	0.890317	0.955588
Ist1	82.396	0.0211319	0.153378	0.137776	0.890418	0.955627
Bclaf3	165.709	-0.0236	0.1714	-0.13769	0.890485	0.95563
Msl3	18.6203	0.0406975	0.295975	0.137503	0.890633	0.955719
Sobp	428.75	-0.0244846	0.178275	-0.137342	0.890761	0.955787
Serping1	22.5952	-0.0534142	0.390048	-0.136943	0.891076	0.955986
Art3	5.91815	0.0721236	0.52658	0.136966	0.891057	0.955986
Pde1a	303.757	-0.0564279	0.412886	-0.136667	0.891294	0.956105
Nfkbil1	12.466	0.0511393	0.374267	0.136639	0.891316	0.956105
Gls	718.634	-0.0216869	0.159155	-0.136263	0.891613	0.956272
Tstd2	46.2572	-0.0252215	0.185407	-0.136033	0.891795	0.956272
B4galt2	13.1046	0.0466813	0.343131	0.136045	0.891785	0.956272
Gabrg3	1290.88	0.0223482	0.163892	0.136359	0.891538	0.956272
Gm36264	5.99824	-0.118621	0.870996	-0.13619	0.891671	0.956272
1810030O07Rik	35.776	0.0320646	0.236062	0.135831	0.891955	0.956373
Gm12802	3.7283	-0.0857664	0.632319	-0.135638	0.892107	0.956398
Ykt6	24.7567	-0.0438668	0.323261	-0.135701	0.892058	0.956398
E130006D01Rik	5.81352	0.0688524	0.508278	0.135462	0.892246	0.956443
Fbxw10	11.5833	0.0642688	0.474752	0.135374	0.892317	0.956443
Itga5	5.12437	-0.0777501	0.574483	-0.135339	0.892344	0.956443
Ppp1r13b	367.469	0.0125884	0.0931432	0.13515	0.892493	0.956534
Psmg4	9.62871	-0.0628858	0.467786	-0.134433	0.89306	0.957073
Syt13	28.7041	-0.0349848	0.26074	-0.134175	0.893264	0.957116
Luc7l2	1710.02	0.0189864	0.141546	0.134135	0.893296	0.957116
Mcam	167.363	0.0188388	0.140275	0.134299	0.893166	0.957116
Irak1	85.7821	0.0264884	0.198073	0.13373	0.893616	0.957251
Ccdc163	9.94912	0.0743915	0.555787	0.133849	0.893522	0.957251
Rps28	11.7984	0.0736848	0.550948	0.133742	0.893607	0.957251
Kdm6a	150.125	0.028091	0.210442	0.133485	0.89381	0.957389
6330418K02Rik	9.32363	-0.0530815	0.397919	-0.133398	0.893879	0.957394
A730063M14Rik	5.8662	0.0991007	0.7441	0.133182	0.894049	0.957507
Map3k2	226.977	-0.0200158	0.150458	-0.133033	0.894168	0.957564
Hsd17b10	6.10734	0.0732703	0.552381	0.132644	0.894475	0.957824
Acbd3	119.642	0.0230339	0.174603	0.131922	0.895046	0.957876
Hypk	13.082	0.0805424	0.608626	0.132335	0.894719	0.957876
Pim2	26.5942	-0.0357975	0.270731	-0.132226	0.894806	0.957876
Tmem185a	8.32208	0.0563826	0.427458	0.131902	0.895062	0.957876
Gm30835	17.9083	0.0642799	0.485681	0.13235	0.894707	0.957876
Il12rb2	9.34223	0.0774979	0.585941	0.132262	0.894777	0.957876
Dis3	25.9788	0.0304976	0.230752	0.132166	0.894853	0.957876
Exph5	4.77455	-0.0751689	0.570129	-0.131845	0.895107	0.957876
Minpp1	60.25	0.0269171	0.203793	0.132081	0.894921	0.957876
Gm26935	12.0651	-0.0468364	0.356557	-0.131357	0.895493	0.958219
Adgrl4	23.361	-0.0556238	0.425326	-0.130779	0.89595	0.958315
Hadhb	66.2988	-0.0247844	0.189658	-0.130679	0.896029	0.958315
Stambp	34.6132	-0.026637	0.203427	-0.130942	0.895821	0.958315
Gm29682	25.6255	0.0690071	0.528101	0.13067	0.896036	0.958315
Rpl29	30.8435	-0.0547371	0.418181	-0.130893	0.89586	0.958315
Ppp4r3a	125.505	0.0231921	0.17742	0.130719	0.895998	0.958315
Ddx3y	35.7194	-0.253647	1.93932	-0.130792	0.89594	0.958315
Angpt1	5.70252	0.138502	1.06124	0.130509	0.896164	0.958382
Faim2	105.71	-0.0212547	0.163256	-0.130192	0.896414	0.958581
Pars2	5.64806	0.0726045	0.559938	0.129665	0.896831	0.95865
Gtf2ird2	63.067	0.0291825	0.224455	0.130015	0.896555	0.95865
Mbd4	30.2174	-0.0408921	0.315483	-0.129618	0.896869	0.95865
Kbtbd11	6.24516	-0.0679483	0.523658	-0.129757	0.896759	0.95865
Trappc8	269.654	0.0142412	0.109617	0.129917	0.896632	0.95865
Tm7sf2	19.6254	0.039645	0.305714	0.12968	0.896819	0.95865
Wdfy3	635.697	0.0136785	0.105745	0.129354	0.897078	0.958737
Mapk12	54.3585	0.0242366	0.187489	0.129269	0.897145	0.958737
L3mbtl4	11.7773	-0.0675614	0.522537	-0.129295	0.897124	0.958737
Lrp8	295.192	-0.0182626	0.14166	-0.128918	0.897422	0.958964
Gm17509	3.92803	0.0880667	0.684834	0.128596	0.897678	0.959168
Cbln4	3.06902	-0.0922055	0.717537	-0.128503	0.897751	0.959177
Sulf2	147.317	-0.0233938	0.18237	-0.128277	0.89793	0.959282
Zrsr1	34.8769	0.0449255	0.350523	0.128167	0.898017	0.959282
Slc38a6	115.163	0.0168334	0.131376	0.128132	0.898045	0.959282
Odf2	226.981	0.014344	0.113884	0.125952	0.89977	0.959496
Uck1	9.44859	-0.0671422	0.528169	-0.127122	0.898843	0.959496
Dnm1	198.673	-0.0260385	0.20662	-0.126022	0.899715	0.959496
Wdr38	3.74968	0.0783281	0.621604	0.12601	0.899724	0.959496
Gm10762	3.57016	-0.0842103	0.6617	-0.127264	0.898732	0.959496
Dhx35	86.6833	-0.0194194	0.154233	-0.125909	0.899804	0.959496
Gstcd	61.4157	-0.0207423	0.164703	-0.125938	0.899781	0.959496
Gpr162	34.1889	-0.047027	0.372037	-0.126404	0.899412	0.959496
Acrbp	34.0134	-0.0292882	0.2325	-0.125971	0.899755	0.959496
Nfic	134.421	0.0226348	0.17792	0.127219	0.898767	0.959496
Npy5r	8.31611	0.0542932	0.428878	0.126594	0.899262	0.959496
Usp38	50.9488	0.0278539	0.22049	0.126328	0.899473	0.959496
Atxn7	270.821	-0.0166708	0.131499	-0.126775	0.899118	0.959496
D130009I18Rik	4.19129	0.0759865	0.596786	0.127326	0.898682	0.959496
Kdelc2	5.56273	0.0619893	0.490395	0.126407	0.89941	0.959496
Ube2cbp	32.9284	-0.0301438	0.237739	-0.126793	0.899104	0.959496
1300017J02Rik	15.6644	0.0371242	0.290999	0.127575	0.898485	0.959496
Vdac1	139.76	0.0244283	0.19215	0.127132	0.898836	0.959496
Pemt	10.0273	0.0454473	0.360733	0.125986	0.899743	0.959496
Gm11342	2.77124	-0.0985483	0.771984	-0.127656	0.898421	0.959496
Zfp595	2.88534	-0.096062	0.761493	-0.126149	0.899614	0.959496
4732463B04Rik	16.1944	0.0525383	0.413027	0.127203	0.89878	0.959496
Bag5	7.67523	-0.0564275	0.448102	-0.125926	0.899791	0.959496
Ppil1	7.31934	-0.0508725	0.398294	-0.127726	0.898366	0.959496
Ctdspl	167.922	0.0151835	0.120969	0.125516	0.900115	0.95969
Pde6a	5.60451	-0.0705873	0.56225	-0.125544	0.900093	0.95969
Tmem35b	9.19301	0.053398	0.425913	0.125373	0.900228	0.959741
Gm9833	41.8884	0.0282579	0.225976	0.125048	0.900485	0.959946
Hacd1	151.037	-0.0226581	0.181494	-0.124842	0.900648	0.96005
Bloc1s3	3.0603	0.103159	0.828353	0.124535	0.900892	0.960241
Rnft2	76.2337	0.0223674	0.179768	0.124424	0.90098	0.960265
Dennd4b	31.7447	0.0333299	0.268432	0.124165	0.901184	0.960266
Dnaaf5	32.5981	0.0262869	0.212297	0.123821	0.901457	0.960266
Lnx2	43.4212	-0.028786	0.232452	-0.123836	0.901445	0.960266
Timeless	5.5293	-0.0567923	0.458868	-0.123766	0.9015	0.960266
Alg9	59.0925	0.024887	0.200302	0.124247	0.901119	0.960266
Bbs4	59.8447	-0.0223588	0.180619	-0.12379	0.901482	0.960266
Ccdc137	19.5235	0.038547	0.310722	0.124056	0.901271	0.960266
Gsk3b	667.778	-0.0133275	0.107325	-0.12418	0.901173	0.960266
Tshz3	210.409	0.0171596	0.138934	0.123509	0.901704	0.960413
Ppp2ca	113.155	0.0179901	0.145781	0.123405	0.901786	0.960432
Pex10	14.6883	0.0376943	0.306941	0.122806	0.902261	0.960701
Hs3st5	1763.38	0.0240704	0.196081	0.122757	0.902299	0.960701
Ormdl2	32.7075	-0.0436519	0.355322	-0.122852	0.902224	0.960701
Coq9	76.3942	0.019573	0.15914	0.122992	0.902113	0.960701
B130046B21Rik	3.9404	-0.0847435	0.692441	-0.122384	0.902595	0.960947
Kdm3a	79.3174	-0.0185163	0.151636	-0.12211	0.902812	0.961108
Tmem167b	7.85455	-0.0643344	0.530063	-0.121371	0.903397	0.961662
Gpr61	26.4754	0.0502138	0.414962	0.121008	0.903684	0.961898
Gm21972	15.3747	-0.0553278	0.457651	-0.120895	0.903774	0.961924
Nmrk1	27.875	0.0331498	0.274519	0.120756	0.903884	0.961973
Gm13814	2.76801	-0.106074	0.882558	-0.120189	0.904333	0.962173
Pan3	491.217	0.018421	0.152983	0.120412	0.904157	0.962173
Parp16	55.6977	0.0264518	0.220081	0.120191	0.904332	0.962173
Larp4b	258.34	-0.0162774	0.135324	-0.120285	0.904258	0.962173
Nol9	32.4519	0.0276051	0.230212	0.119912	0.904553	0.962174
Hsf5	48.0831	0.0262255	0.218802	0.11986	0.904594	0.962174
Tepsin	15.7586	0.0442004	0.368256	0.120026	0.904462	0.962174
Cnnm1	71.9165	-0.0244514	0.203723	-0.120023	0.904465	0.962174
Tgds	18.3504	-0.0335239	0.280106	-0.119683	0.904734	0.962253
Rad51ap1	4.70564	-0.0719291	0.602199	-0.119444	0.904923	0.962385
Gm2897	3.96837	0.0936805	0.785807	0.119216	0.905104	0.962459
C2cd2l	14.8506	-0.0362712	0.304307	-0.119193	0.905123	0.962459
Eya4	4.48183	0.0634871	0.533229	0.119062	0.905226	0.9625
Tax1bp1	236.04	-0.0113279	0.0952396	-0.118941	0.905322	0.962532
Fam149a	11.1003	-0.056651	0.477003	-0.118764	0.905462	0.962588
Usb1	9.94204	-0.0427515	0.360384	-0.118627	0.905571	0.962588
Dgke	75.3927	0.0249003	0.209861	0.118651	0.905552	0.962588
Mmd	19.5807	0.0379155	0.31992	0.118516	0.905659	0.962613
Insc	9.442	-0.051596	0.436498	-0.118204	0.905906	0.962806
Nlrc3	24.0606	0.0352602	0.298969	0.11794	0.906116	0.96296
Tpp2	190.381	0.0132014	0.11254	0.117304	0.906619	0.963121
Xrcc5	355.527	0.0208189	0.177156	0.117517	0.90645	0.963121
Ak1	18.9442	0.0354801	0.302591	0.117254	0.906658	0.963121
Adgrb2	57.6489	0.0329171	0.280572	0.117321	0.906606	0.963121
Ndufb2	34.1368	-0.0256112	0.218313	-0.117314	0.906611	0.963121
Map6	412.608	-0.0194	0.165273	-0.117382	0.906557	0.963121
Proser3	9.02116	0.0442889	0.379029	0.116848	0.90698	0.963266
Aph1c	10.4639	-0.0465012	0.398008	-0.116835	0.906991	0.963266
Usp32	403.684	0.0134097	0.114692	0.116919	0.906924	0.963266
Trp53bp2	18.0946	0.0405378	0.347749	0.116572	0.907199	0.963355
Arid3b	18.8306	-0.0306315	0.26296	-0.116487	0.907267	0.963355
Slc43a2	141.905	-0.018703	0.160565	-0.116483	0.90727	0.963355
Rbm43	15.2502	-0.0357424	0.307217	-0.116343	0.907381	0.963362
Synj1	299.531	0.0150817	0.129668	0.11631	0.907407	0.963362
Cldn12	32.8682	-0.0255247	0.219667	-0.116197	0.907496	0.963388
Zfp990	9.68788	0.150179	1.29385	0.116072	0.907596	0.963424
Chrna9	3.37171	-0.0788412	0.681118	-0.115753	0.907849	0.963623
Fxyd1	8.2748	-0.0523429	0.452742	-0.115613	0.907959	0.963671
Col5a2	4.45297	-0.08032	0.696553	-0.115311	0.908199	0.963839
Tsen54	21.9879	0.04223	0.366427	0.115248	0.908248	0.963839
Fam117b	173.096	-0.0163351	0.142123	-0.114937	0.908495	0.963963
Snca	46.4384	0.0341552	0.297126	0.114952	0.908483	0.963963
Napa	74.842	0.0245763	0.214242	0.114713	0.908673	0.964082
Ap1s2	53.9163	-0.0232069	0.203722	-0.113915	0.909306	0.964347
Oscar	13.4008	0.0442073	0.388771	0.11371	0.909467	0.964347
Gm15545	7.59992	0.0464248	0.408274	0.11371	0.909468	0.964347
Gm34838	13.4084	0.0516831	0.454648	0.113677	0.909494	0.964347
Hdgfl3	97.1049	-0.0176543	0.154922	-0.113956	0.909273	0.964347
Hebp2	11.8469	0.0376748	0.331147	0.113771	0.90942	0.964347
Taf1c	96.1929	0.0315249	0.277369	0.113657	0.90951	0.964347
Catsperd	21.6313	-0.0512114	0.449127	-0.114024	0.909218	0.964347
Rps12-ps3	5.47304	0.105611	0.928588	0.113733	0.909449	0.964347
Arsb	150.517	-0.0159115	0.14014	-0.11354	0.909602	0.964375
Trpc4ap	185.594	0.0132745	0.117274	0.113193	0.909878	0.96446
Ints4	58.1717	-0.0187128	0.165236	-0.113249	0.909833	0.96446
Mpi	18.6208	-0.0396464	0.349789	-0.113344	0.909758	0.96446
Adam9	50.8807	0.020617	0.182545	0.112942	0.910077	0.964486
Ctcf	98.5108	-0.0145641	0.128825	-0.113053	0.909989	0.964486
Mtch1	159.623	0.0147803	0.130898	0.112915	0.910098	0.964486
Riok2	75.7119	-0.0181194	0.160696	-0.112756	0.910224	0.96455
Chmp1a	24.646	-0.0273078	0.242448	-0.112633	0.910321	0.964584
Slc35b2	4.92793	-0.0602099	0.536778	-0.112169	0.910689	0.964905
Gm12023	9.37017	-0.0507905	0.454017	-0.111869	0.910927	0.96508
Dzip3	323.844	0.0125721	0.112457	0.111795	0.910986	0.96508
Gm13327	8.61033	0.0469921	0.421154	0.111579	0.911157	0.965185
Ube2q2	135.549	0.0191903	0.172229	0.111424	0.91128	0.965185
Klhl18	93.7228	-0.0191183	0.171564	-0.111435	0.911271	0.965185
Gab2	758.706	-0.0176368	0.158507	-0.111268	0.911403	0.965246
Uqcr10	32.0915	0.0340853	0.307232	0.110943	0.911661	0.96545
Ackr3	66.8857	0.0244897	0.22095	0.110838	0.911745	0.965469
Plk4	31.4055	0.0462562	0.417921	0.110682	0.911869	0.965495
Traip	8.69724	-0.073592	0.665138	-0.110642	0.9119	0.965495
Pnmal2	16.672	0.0409776	0.371744	0.110231	0.912226	0.965771
Vat1	17.1805	0.0382036	0.347701	0.109875	0.912509	0.965793
Cant1	11.1735	0.0383489	0.348388	0.110075	0.91235	0.965793
Zc3h14	146.764	-0.0129539	0.117853	-0.109916	0.912476	0.965793
2610020C07Rik	164.69	0.0243385	0.221222	0.110018	0.912395	0.965793
Npm1	38.943	-0.0262948	0.23974	-0.109681	0.912663	0.965887
Rpl23	16.8293	-0.0426399	0.389934	-0.109352	0.912924	0.966093
Gm15879	12.5802	-0.0405066	0.370701	-0.10927	0.912988	0.966093
Asic4	8.07383	0.112273	1.03049	0.108951	0.913241	0.96624
Efna2	7.27115	-0.0491098	0.450838	-0.10893	0.913258	0.96624
Tnfrsf11a	10.8718	0.0567142	0.522103	0.108626	0.913499	0.966357
Gm9885	5.07901	0.0626979	0.577189	0.108626	0.913499	0.966357
Cript	87.9947	0.0243556	0.224422	0.108526	0.913579	0.966372
Arfgef2	333.024	-0.0171414	0.158377	-0.108231	0.913812	0.966411
Lsm6	31.1777	-0.0280168	0.258504	-0.108381	0.913694	0.966411
Asap1	1192.47	-0.0141003	0.130273	-0.108236	0.913808	0.966411
Agfg1	179.13	-0.0150187	0.139601	-0.107584	0.914326	0.966454
Meaf6	87.4747	-0.0195039	0.180629	-0.107977	0.914014	0.966454
Hsph1	69.4394	-0.038293	0.355276	-0.107784	0.914167	0.966454
Socs2	6.90534	0.0782373	0.72603	0.10776	0.914186	0.966454
Alkbh5	41.1977	-0.0270009	0.251077	-0.10754	0.91436	0.966454
Zfp493	2.99544	0.0654956	0.607906	0.10774	0.914202	0.966454
Fkbp3	67.6389	-0.0263894	0.245436	-0.10752	0.914376	0.966454
Nudcd1	112.334	0.0185258	0.172254	0.107549	0.914353	0.966454
Ergic3	42.884	0.0259345	0.242028	0.107155	0.914666	0.966691
Mbtps2	87.0414	-0.0161558	0.151393	-0.106714	0.915016	0.966716
9530036O11Rik	60.7444	0.0217213	0.202986	0.107009	0.914782	0.966716
Cdyl2	266.726	0.011727	0.109876	0.10673	0.915003	0.966716
1110002L01Rik	44.9406	0.0255219	0.23901	0.106782	0.914962	0.966716
9930021J03Rik	343.606	-0.0107284	0.100446	-0.106807	0.914942	0.966716
Cnot11	14.3891	0.0342163	0.321036	0.106581	0.915121	0.966739
Cpne6	33.9018	-0.0253272	0.238136	-0.106356	0.9153	0.966739
Selenoo	35.6298	0.0249265	0.234363	0.106359	0.915298	0.966739
Frs3	21.7841	-0.0317494	0.298148	-0.106489	0.915195	0.966739
Mtbp	22.4745	-0.0297568	0.280363	-0.106137	0.915474	0.966854
Pdcd6ip	98.9878	-0.0184226	0.174177	-0.10577	0.915765	0.967092
Zc3h4	64.5189	0.0199943	0.189472	0.105526	0.915958	0.967158
Zfp213	16.2618	-0.0317261	0.300635	-0.10553	0.915955	0.967158
Ubap2l	212.238	-0.0132604	0.126298	-0.104994	0.916381	0.967397
Cntfr	134.607	-0.0141844	0.134973	-0.105091	0.916303	0.967397
Lmtk2	272.486	0.0118743	0.113053	0.105033	0.91635	0.967397
A930004D18Rik	13.1626	-0.0356394	0.340368	-0.104708	0.916607	0.967428
Plcg2	21.3275	0.0281175	0.26811	0.104873	0.916477	0.967428
Blmh	103.023	0.0158663	0.15144	0.104769	0.916559	0.967428
Tgfa	15.577	0.0353361	0.338155	0.104497	0.916775	0.967467
Tefm	9.24421	-0.0449009	0.429437	-0.104558	0.916727	0.967467
Gapvd1	421.134	0.00956858	0.0918703	0.104153	0.917048	0.967547
Gm15261	17.9414	-0.0503787	0.48332	-0.104235	0.916983	0.967547
Myo5c	2.78111	-0.0747703	0.717157	-0.104259	0.916964	0.967547
Gm48623	4.68721	-0.0575592	0.553159	-0.104055	0.917125	0.96756
Ptpn12	417.343	0.0143733	0.138285	0.10394	0.917217	0.967588
Lypd6	5.30826	-0.0583253	0.562983	-0.1036	0.917486	0.967604
Etv3	32.6036	0.021531	0.20822	0.103405	0.917642	0.967604
Zranb2	713.933	-0.0277158	0.267978	-0.103426	0.917625	0.967604
Zfyve9	776.42	0.00839189	0.0811456	0.103418	0.917632	0.967604
Gm12847	7.05319	0.0508135	0.491258	0.103435	0.917617	0.967604
Ipo8	156.234	0.0119512	0.115175	0.103766	0.917355	0.967604
Mvd	25.2057	-0.0399745	0.387127	-0.10326	0.917757	0.967604
Zfp251	66.5136	-0.0153233	0.148358	-0.103286	0.917736	0.967604
Atp8b5	11.0671	-0.0384526	0.373157	-0.103047	0.917926	0.967644
Abcf2	23.8881	-0.0328789	0.31889	-0.103104	0.91788	0.967644
Rif1	101.257	-0.0157754	0.153806	-0.102566	0.918307	0.967815
Pbdc1	58.2315	-0.0213993	0.208747	-0.102513	0.91835	0.967815
Dhx36	185.189	-0.0177255	0.172709	-0.102632	0.918255	0.967815
Ankrd36	12.2924	0.0704454	0.685836	0.102715	0.918189	0.967815
Zfp652os	6.38405	-0.0610443	0.598229	-0.102042	0.918724	0.96814
D2hgdh	23.293	0.0279196	0.274631	0.101662	0.919025	0.968222
Gm10069	40.663	-0.0422784	0.415613	-0.101725	0.918975	0.968222
Gm20687	109.321	0.0342655	0.337215	0.101613	0.919064	0.968222
Josd1	47.1208	-0.0208796	0.205233	-0.101736	0.918966	0.968222
Wnk3	109.273	-0.0235465	0.231951	-0.101515	0.919142	0.968235
Gm17354	21.5084	0.0353584	0.34958	0.101145	0.919435	0.968337
Osbpl7	54.4186	-0.0271054	0.267857	-0.101193	0.919397	0.968337
Fkbpl	3.73481	-0.0741502	0.732189	-0.101272	0.919335	0.968337
Ska2	14.8778	-0.0364417	0.360986	-0.10095	0.91959	0.968431
Qars	9.8168	-0.0407697	0.404332	-0.100832	0.919684	0.968461
Ankfy1	178.43	-0.0123464	0.122661	-0.100654	0.919825	0.968541
Gsr	87.4873	-0.0150204	0.149921	-0.100189	0.920195	0.968861
Hyal3	3.43639	-0.0694696	0.695209	-0.0999263	0.920403	0.968876
Gpr135	7.98145	-0.046156	0.461918	-0.0999225	0.920406	0.968876
Eef1g	53.2657	0.0199102	0.198961	0.100071	0.920288	0.968876
Gm42997	9.14936	-0.0516464	0.518061	-0.0996918	0.920589	0.969
Arih1	649.94	0.0101024	0.101671	0.0993639	0.920849	0.969205
Rnf144a	83.7032	0.0183428	0.184768	0.099275	0.92092	0.96921
Retreg1	286.975	-0.0161732	0.163515	-0.0989095	0.92121	0.969446
Dgkz	183.792	-0.0288892	0.295835	-0.097653	0.922208	0.969609
Map7d2	433.901	0.0153439	0.157951	0.0971439	0.922612	0.969609
Tars2	52.1936	0.0190302	0.193898	0.0981453	0.921817	0.969609
Zscan21	54.5563	0.0182963	0.186251	0.0982347	0.921746	0.969609
Rccd1	16.497	-0.0285231	0.292177	-0.0976229	0.922232	0.969609
Asf1a	23.4158	0.0286135	0.293714	0.0974196	0.922393	0.969609
Washc3	55.7346	0.0160571	0.163848	0.0979998	0.921932	0.969609
Ncan	42.845	0.0174062	0.17782	0.0978867	0.922022	0.969609
Enkd1	6.18114	-0.0465961	0.479607	-0.0971549	0.922603	0.969609
Lsm11	12.21	-0.0326509	0.334329	-0.097661	0.922202	0.969609
Kcnh6	3.72006	0.0586757	0.597886	0.0981386	0.921822	0.969609
9030624G23Rik	54.5972	-0.0200684	0.203831	-0.0984562	0.92157	0.969609
Ttc9	38.5085	0.0222151	0.225708	0.0984242	0.921595	0.969609
Npc2	21.5299	0.0294699	0.303341	0.0971511	0.922606	0.969609
Zfp706	17.3301	-0.0288633	0.294724	-0.0979331	0.921985	0.969609
Cox14	16.8772	-0.0277129	0.284878	-0.0972801	0.922504	0.969609
Ifitm7	8.98207	-0.0516999	0.527198	-0.0980655	0.92188	0.969609
Spice1	30.5488	-0.022171	0.225375	-0.098374	0.921635	0.969609
Fbxl15	62.4635	-0.028875	0.297164	-0.0971688	0.922592	0.969609
Muc3a	10.3249	0.0428313	0.442529	0.0967873	0.922895	0.9697
Mpp6	125.998	0.0181297	0.187217	0.0968375	0.922855	0.9697
Arsg	39.2755	-0.0223153	0.230268	-0.0969099	0.922798	0.9697
Fmnl2	520.432	-0.0157307	0.16494	-0.0953723	0.924019	0.969828
Rtel1	48.4864	-0.0234437	0.2461	-0.0952611	0.924107	0.969828
Rbm10	88.0887	0.0122912	0.128634	0.0955512	0.923877	0.969828
Mindy1	23.4507	-0.0275122	0.287872	-0.0955708	0.923861	0.969828
Rnf38	272.595	0.0116113	0.120841	0.0960869	0.923452	0.969828
Skint6	12.9033	-0.0415074	0.432899	-0.0958824	0.923614	0.969828
Arhgef19	6.7883	-0.0687101	0.718064	-0.095688	0.923768	0.969828
Mthfd2l	48.3315	-0.0198682	0.208287	-0.0953886	0.924006	0.969828
Stxbp5	314.955	-0.0128535	0.133247	-0.0964636	0.923152	0.969828
Thy1	99.1792	-0.0180161	0.188074	-0.0957925	0.923685	0.969828
Ankrd34c	8.51338	-0.0446308	0.468671	-0.0952286	0.924133	0.969828
Spata48	12.0676	0.0362263	0.378048	0.0958245	0.92366	0.969828
Map3k3	222.496	0.0103779	0.107959	0.0961287	0.923418	0.969828
Lrrk2	96.4991	0.0203281	0.211046	0.0963209	0.923266	0.969828
Gm43796	4.35207	0.0545329	0.568671	0.0958953	0.923604	0.969828
Zfp119b	6.18521	-0.0505788	0.530852	-0.0952787	0.924093	0.969828
Ypel5	36.2438	-0.0243129	0.251824	-0.0965474	0.923086	0.969828
Pdzd4	136.711	0.0116927	0.123023	0.0950443	0.92428	0.969873
Stac3	12.8656	-0.0345015	0.363139	-0.0950091	0.924308	0.969873
Senp7	314.102	0.011639	0.122759	0.0948116	0.924465	0.969969
Slc25a30	11.8368	-0.0413997	0.438966	-0.0943117	0.924862	0.970316
Arsa	13.7924	0.0311341	0.331187	0.0940074	0.925103	0.970468
Donson	34.236	-0.0207576	0.220908	-0.0939648	0.925137	0.970468
2610301B20Rik	29.4146	-0.0237467	0.253674	-0.0936113	0.925418	0.970693
Zscan29	21.027	-0.0263249	0.281832	-0.0934062	0.925581	0.970726
Fez1	100.684	0.0113185	0.121163	0.0934153	0.925574	0.970726
Gm48488	3.18063	-0.0585039	0.630457	-0.0927961	0.926066	0.971166
Trappc3	83.798	0.0181199	0.19596	0.0924674	0.926327	0.971327
Rab5c	25.7627	-0.0220604	0.238655	-0.0924366	0.926351	0.971327
Cep250	81.4103	0.0195677	0.212746	0.0919766	0.926717	0.97141
1700010K24Rik	19.978	0.0334898	0.363622	0.0921006	0.926618	0.97141
Rhpn2	11.8481	-0.040964	0.446031	-0.091841	0.926824	0.97141
Mtg1	18.8601	0.0295084	0.320758	0.0919959	0.926701	0.97141
Cdc16	54.3937	0.0149831	0.163123	0.0918512	0.926816	0.97141
Ppm1f	57.9142	0.0142889	0.15534	0.0919849	0.92671	0.97141
Aanat	11.5332	-0.0290107	0.317022	-0.0915101	0.927087	0.971547
Gm17203	4.5203	-0.0559652	0.611345	-0.0915445	0.92706	0.971547
Baz1a	6.9829	0.0485288	0.531065	0.0913802	0.927191	0.971587
Pnck	18.4447	0.0323911	0.355371	0.0911472	0.927376	0.971606
Tub	23.0051	-0.0284892	0.312333	-0.0912143	0.927322	0.971606
Ell	64.2173	-0.015846	0.173925	-0.0911081	0.927407	0.971606
Brinp2	224.681	-0.0198677	0.21873	-0.0908323	0.927626	0.971629
Lrrc41	70.0057	-0.0139046	0.152834	-0.0909785	0.92751	0.971629
Ick	67.1351	0.015795	0.173793	0.0908842	0.927585	0.971629
Pcdh1	44.7176	0.0168923	0.186248	0.090698	0.927733	0.971672
Bbs7	108.221	-0.0166742	0.184183	-0.0905304	0.927866	0.971743
Sel1l	204.535	0.0123809	0.136931	0.0904176	0.927955	0.971768
Il17re	3.80402	0.0560183	0.621101	0.0901918	0.928135	0.971887
Tti1	39.8618	-0.0198544	0.221635	-0.0895818	0.92862	0.972257
Pbrm1	269.639	0.013143	0.146587	0.0896597	0.928558	0.972257
Ndufa8	31.786	-0.0303894	0.340873	-0.0891519	0.928961	0.972311
Srp72	78.6907	0.01324	0.148661	0.0890613	0.929033	0.972311
Arap1	58.444	0.0162347	0.181993	0.0892051	0.928919	0.972311
P4ha1	128.354	0.0192416	0.215401	0.0893289	0.928821	0.972311
Spdl1	5.05438	0.0421109	0.473053	0.0890194	0.929066	0.972311
Nqo2	29.8227	-0.0236634	0.265383	-0.089167	0.928949	0.972311
Suclg1	74.6513	-0.0163419	0.183774	-0.0889238	0.929142	0.972322
Stk4	89.4416	-0.0128593	0.144988	-0.0886924	0.929326	0.972445
Rbm12b1	9.99609	0.0454551	0.515849	0.0881172	0.929784	0.972783
Cbr4	8.08723	-0.0415072	0.47147	-0.0880377	0.929847	0.972783
Prkd1	348.69	0.0189034	0.214644	0.0880684	0.929822	0.972783
Golga1	135.137	0.0114459	0.130359	0.0878025	0.930034	0.97291
Resp18	57.6167	-0.0191431	0.221051	-0.0866004	0.930989	0.973153
Rorc	30.8799	-0.0300237	0.347328	-0.0864419	0.931115	0.973153
Lix1l	34.8471	0.0190263	0.220848	0.0861513	0.931346	0.973153
Gm11250	13.9406	0.0502987	0.577399	0.0871125	0.930582	0.973153
Zfp113	29.7175	-0.0204207	0.234197	-0.0871945	0.930517	0.973153
Cxcl17	24.0739	-0.0285633	0.330602	-0.0863979	0.93115	0.973153
H2afy2	31.8006	-0.0220649	0.256178	-0.0861311	0.931362	0.973153
Slc39a3	23.408	0.0232698	0.270297	0.0860898	0.931395	0.973153
Aes	110.449	0.0197539	0.227168	0.0869572	0.930706	0.973153
Baz2a	266.889	0.0117951	0.13619	0.086608	0.930983	0.973153
Vps35	98.8669	0.0123867	0.143507	0.0863139	0.931217	0.973153
Gm32857	7.1711	0.0473503	0.543539	0.0871148	0.93058	0.973153
Spa17	6.26049	-0.0478689	0.547903	-0.0873674	0.930379	0.973153
Hinfp	39.1585	0.0176062	0.203192	0.0866483	0.930951	0.973153
Smcr8	6.11518	0.0372607	0.4293	0.0867942	0.930835	0.973153
Tmx1	36.1969	0.0198793	0.231106	0.0860179	0.931452	0.973153
Ndufa6	72.3024	0.0263464	0.304697	0.0864674	0.931095	0.973153
Gm28539	60.6026	-0.0174581	0.201163	-0.0867854	0.930842	0.973153
Shisa9	171.017	-0.0196778	0.229079	-0.0858995	0.931546	0.973183
Agmo	5.55231	-0.0535386	0.623924	-0.0858095	0.931618	0.973189
Nr2f6	14.6462	0.0306282	0.357955	0.0855643	0.931813	0.973323
Pacsin3	13.3515	-0.0408607	0.479267	-0.0852566	0.932057	0.97351
Pigv	23.979	0.0248371	0.29199	0.0850614	0.932213	0.973603
Ddx4	10.1139	0.0374254	0.441267	0.0848133	0.93241	0.973672
Gm48960	41.0487	0.0229299	0.270194	0.0848648	0.932369	0.973672
Plxna3	11.0987	0.0380629	0.45225	0.0841634	0.932926	0.973815
Tpst2	36.1133	-0.0182913	0.217384	-0.0841427	0.932943	0.973815
Sox5os4	13.223	0.0425986	0.505004	0.0843529	0.932776	0.973815
Echdc1	175.591	-0.0143907	0.170397	-0.084454	0.932695	0.973815
Gm26551	153.421	-0.0406278	0.481536	-0.0843713	0.932761	0.973815
Neurl1a	92.975	-0.0148852	0.176877	-0.084156	0.932932	0.973815
Fundc2	13.4179	0.0261545	0.312423	0.0837151	0.933283	0.973947
1700109H08Rik	32.3496	-0.0177186	0.211727	-0.0836862	0.933306	0.973947
Rab32	7.52347	-0.0422124	0.504615	-0.0836526	0.933333	0.973947
Recql5	101.39	-0.0144314	0.172087	-0.083861	0.933167	0.973947
Hspe1	28.003	0.0316266	0.378535	0.08355	0.933414	0.973963
Gsdme	149.877	0.0140023	0.167869	0.0834119	0.933524	0.974009
Capzb	111.861	0.016359	0.196783	0.0831321	0.933746	0.974172
9330159F19Rik	104.874	-0.0204432	0.2468	-0.0828328	0.933985	0.974352
Kif5a	657.218	-0.00778647	0.0943154	-0.0825578	0.934203	0.974373
Eif3g	7.73109	0.0361961	0.437984	0.0826424	0.934136	0.974373
Ankrd33b	4.23477	0.0770984	0.933297	0.0826087	0.934163	0.974373
Gcfc2	22.4388	0.0235025	0.285816	0.0822296	0.934464	0.974524
Fnip1	240.616	-0.0126255	0.153577	-0.0822098	0.93448	0.974524
Fbxw8	182.5	0.0132637	0.161766	0.0819927	0.934652	0.974636
Wdr31	6.98795	-0.0365449	0.447929	-0.0815863	0.934976	0.974904
Ccl25	127.981	0.0115035	0.141288	0.0814186	0.935109	0.974917
Gm4211	3.48747	-0.0522499	0.641853	-0.0814048	0.93512	0.974917
Rnf123	79.1678	-0.0170631	0.210156	-0.0811925	0.935289	0.975024
Kank2	24.537	-0.0211099	0.260632	-0.0809952	0.935446	0.9751
Cfap44	7.19001	0.0378384	0.467998	0.0808516	0.93556	0.9751
Adnp2	56.2964	-0.0150896	0.186537	-0.0808934	0.935527	0.9751
1110051M20Rik	444.517	-0.00821244	0.101863	-0.0806221	0.935742	0.975221
Cpeb4	239.907	0.0138232	0.172544	0.0801141	0.936146	0.975505
Gm47352	2.83808	-0.0577243	0.720233	-0.0801467	0.936121	0.975505
Trim44	310.54	0.0120426	0.150711	0.079905	0.936313	0.975566
Ugp2	88.104	-0.0173504	0.217221	-0.0798746	0.936337	0.975566
Gm10827	68.4151	0.0174307	0.218499	0.0797751	0.936416	0.975579
Morc2a	94.3334	-0.0126022	0.158216	-0.0796522	0.936514	0.975612
Timm21	18.2137	-0.0212286	0.266856	-0.0795506	0.936595	0.975628
Pgm1	33.1771	0.0181812	0.22916	0.0793385	0.936763	0.975735
Zfand2b	58.3037	0.022055	0.280417	0.0786508	0.93731	0.975923
Mlec	35.0645	0.0273403	0.347098	0.0787683	0.937217	0.975923
Fmc1	16.5873	0.0262399	0.333539	0.0786712	0.937294	0.975923
Gm10602	4.01246	-0.0489709	0.620954	-0.078864	0.937141	0.975923
4930429F24Rik	3.22152	-0.0504799	0.639259	-0.0789663	0.937059	0.975923
Gm16126	88.8273	0.0213612	0.272013	0.07853	0.937406	0.975923
Tulp4	426.409	-0.00675504	0.0860179	-0.0785306	0.937406	0.975923
Cyb561d1	15.7356	-0.0255511	0.326395	-0.0782828	0.937603	0.97599
Sntb2	166.152	-0.0104228	0.133006	-0.0783632	0.937539	0.97599
Rilp	3.20392	-0.0544749	0.69905	-0.077927	0.937886	0.976216
Wdr54	5.91276	-0.0366597	0.471568	-0.0777401	0.938035	0.976279
Kalrn	1803.87	0.0109129	0.140477	0.0776844	0.938079	0.976279
Pabpc5	3.38938	0.0512323	0.661391	0.0774615	0.938256	0.976395
Gpc1	40.7753	-0.0145885	0.188726	-0.0773002	0.938385	0.97646
Csrnp2	45.4476	-0.0158441	0.205245	-0.0771959	0.938468	0.976477
9430097D07Rik	6.48779	0.0359283	0.467432	0.0768631	0.938732	0.976504
Srsf6	61.3899	-0.0182473	0.238437	-0.0765289	0.938998	0.976504
Col20a1	9.1678	-0.0366749	0.478922	-0.076578	0.938959	0.976504
Fbxo42	170.251	-0.00952535	0.123992	-0.0768221	0.938765	0.976504
Antxr1	191.812	0.0120294	0.156773	0.0767315	0.938837	0.976504
Coq7	24.691	0.0257327	0.334346	0.0769642	0.938652	0.976504
Pqlc3	15.5218	0.0229231	0.299827	0.0764546	0.939057	0.976504
Galnt16	107.3	-0.0124864	0.162488	-0.076845	0.938747	0.976504
Wisp1	9.43088	0.0305906	0.400319	0.0764156	0.939088	0.976504
Zfp229	19.2845	-0.0222665	0.291817	-0.0763031	0.939178	0.976528
Nhej1	25.0067	0.0195217	0.259618	0.0751939	0.94006	0.976799
Arrdc1	45.1548	0.018888	0.249686	0.0756469	0.9397	0.976799
Zfp512b	14.317	0.0236613	0.315926	0.074895	0.940298	0.976799
Mtfr1	34.7359	0.0172457	0.229105	0.0752741	0.939997	0.976799
Usp30	39.5474	-0.0157403	0.208292	-0.0755686	0.939762	0.976799
Acad12	19.98	-0.0264991	0.353187	-0.0750284	0.940192	0.976799
Setd1b	40.7123	0.0194066	0.258778	0.0749935	0.94022	0.976799
Ube2s	26.0001	-0.0339093	0.452618	-0.0749181	0.94028	0.976799
Zfp78	19.999	0.023323	0.30807	0.0757071	0.939652	0.976799
Cpeb1	403.054	-0.0119043	0.157174	-0.0757395	0.939626	0.976799
Tango6	112.497	-0.0133692	0.177088	-0.0754944	0.939821	0.976799
Pth1r	7.8712	0.0290548	0.385664	0.0753371	0.939947	0.976799
Fech	123.101	0.0119542	0.159053	0.075159	0.940088	0.976799
Pdcl3	36.4066	0.0195744	0.262056	0.0746953	0.940457	0.976827
Nisch	226.953	0.0155576	0.208227	0.0747143	0.940442	0.976827
Gm14114	5.26659	0.0439254	0.591081	0.0743136	0.940761	0.976989
Pex1	117.974	0.0109009	0.146679	0.0743182	0.940757	0.976989
Nom1	97.1932	-0.0156661	0.211228	-0.0741671	0.940877	0.976989
Rsph10b	56.9952	-0.0138979	0.187224	-0.0742312	0.940826	0.976989
Mrln	11.3706	-0.0329404	0.445453	-0.073948	0.941052	0.977063
Fam13c	99.7982	0.0127256	0.172175	0.0739105	0.941082	0.977063
4632404H12Rik	19.0984	0.0220198	0.298381	0.0737976	0.941171	0.977088
Csnk2a1	139.186	0.00931672	0.127468	0.0730909	0.941734	0.977122
Gm12689	6.80594	-0.0372107	0.508363	-0.073197	0.941649	0.977122
Mbd3	18.5085	0.0278269	0.380612	0.073111	0.941718	0.977122
Gprin2	24.5713	0.0170363	0.231898	0.0734648	0.941436	0.977122
Zwilch	23.0604	-0.0189435	0.258966	-0.0731508	0.941686	0.977122
Rasl10a	3.03439	-0.0618719	0.84099	-0.0735704	0.941352	0.977122
Car10	597.736	-0.00979198	0.133481	-0.0733584	0.941521	0.977122
Ypel1	28.3441	-0.0187174	0.254501	-0.0735454	0.941372	0.977122
Tgfbrap1	68.8186	-0.0147928	0.206008	-0.0718068	0.942756	0.977126
Gm16701	4.70352	0.0413771	0.580696	0.0712543	0.943195	0.977126
Setx	308.357	-0.0080062	0.111215	-0.0719885	0.942611	0.977126
Pex2	26.7111	0.0184698	0.258329	0.0714971	0.943002	0.977126
Gm15469	14.4262	0.0317027	0.444803	0.0712735	0.94318	0.977126
Srd5a3	14.3741	-0.0245746	0.346001	-0.0710244	0.943378	0.977126
Lin54	72.2256	-0.0126875	0.176809	-0.0717585	0.942794	0.977126
Snrnp35	12.9502	0.0231964	0.327436	0.0708425	0.943523	0.977126
Prkar1b	297.06	-0.0114839	0.160211	-0.0716798	0.942857	0.977126
Tex26	8.22765	0.0298117	0.416465	0.0715827	0.942934	0.977126
Zfp329	152.898	-0.0154383	0.212164	-0.072766	0.941992	0.977126
Il4i1	3.85899	-0.045682	0.643329	-0.0710089	0.943391	0.977126
Diras1	7.41282	0.0333375	0.461482	0.07224	0.942411	0.977126
Zmat4	13.3	-0.0547444	0.759419	-0.0720873	0.942532	0.977126
Gm20422	30.1822	-0.0148654	0.206389	-0.0720262	0.942581	0.977126
E2f4	31.5645	0.015312	0.210372	0.0727853	0.941977	0.977126
Zdhhc7	43.4655	-0.0155811	0.214246	-0.0727251	0.942025	0.977126
Pck2	27.7484	0.0209599	0.291516	0.0718997	0.942682	0.977126
Gm20537	8.12279	0.0393003	0.547363	0.0717993	0.942762	0.977126
Thoc5	56.3399	-0.0128242	0.180571	-0.07102	0.943382	0.977126
Apoh	3.09261	-0.0475847	0.669883	-0.0710344	0.94337	0.977126
Zfp65	17.9455	-0.0217455	0.306937	-0.0708467	0.94352	0.977126
E4f1	95.3888	0.0252515	0.354082	0.0713153	0.943147	0.977126
Shd	89.7123	0.0175017	0.24705	0.0708427	0.943523	0.977126
Sil1	116.605	-0.0130942	0.183758	-0.0712578	0.943193	0.977126
Fem1c	48.6022	0.0135478	0.191228	0.0708464	0.94352	0.977126
Tmem216	69.6051	-0.0213288	0.294448	-0.0724364	0.942255	0.977126
Cbfa2t3	17.6104	0.0223834	0.316727	0.0706708	0.94366	0.977199
Slc16a13	5.66839	0.0313838	0.445456	0.0704532	0.943833	0.977295
Armc7	14.8244	-0.0216826	0.308045	-0.070388	0.943885	0.977295
Denr	40.1158	0.0142734	0.203093	0.0702803	0.943971	0.977315
Phactr4	51.088	0.0140076	0.199583	0.0701844	0.944047	0.977326
Ndufb10	35.3515	-0.0264845	0.378321	-0.0700053	0.944189	0.977405
Ncl	70.7114	-0.0192009	0.275365	-0.069729	0.944409	0.977482
Gm29394	12.5252	0.0233807	0.335318	0.0697269	0.944411	0.977482
Dirc2	92.8917	0.0107335	0.15408	0.0696621	0.944463	0.977482
Lhx1	4.54937	-0.0451208	0.649221	-0.0694999	0.944592	0.977547
Lrrc51	28.7481	-0.0192677	0.277974	-0.0693148	0.944739	0.977563
2610507B11Rik	187.268	-0.0135322	0.195074	-0.0693693	0.944696	0.977563
Zfp941	114.713	0.0111595	0.161446	0.0691227	0.944892	0.977644
1700022A22Rik	4.76401	-0.0383073	0.554778	-0.0690498	0.94495	0.977644
Trappc5	10.1085	0.024329	0.353591	0.0688055	0.945144	0.977769
Nagpa	11.6574	-0.0228945	0.333101	-0.0687312	0.945204	0.977769
Wdr41	88.775	-0.0109126	0.159545	-0.068398	0.945469	0.977975
Etfa	230.588	-0.00703112	0.102985	-0.068273	0.945568	0.97801
Fundc1	20.4055	0.0189959	0.280357	0.0677562	0.94598	0.978102
Stpg1	35.235	0.0150018	0.22089	0.0679155	0.945853	0.978102
Rab37	117.896	0.00835213	0.123288	0.0677447	0.945989	0.978102
D430001F17Rik	3.71924	0.040395	0.593701	0.0680393	0.945754	0.978102
Frat1	3.47081	-0.0460321	0.678925	-0.0678015	0.945944	0.978102
Brinp3	3497.57	0.0141445	0.209528	0.0675063	0.946179	0.978151
Srxn1	18.9831	-0.0209149	0.309971	-0.0674739	0.946204	0.978151
Ubash3b	81.2379	0.019692	0.29201	0.0674361	0.946235	0.978151
Selenbp2	4.86772	-0.0429418	0.640965	-0.0669955	0.946585	0.97843
4930524J08Rik	3.19806	0.0461047	0.688849	0.06693	0.946637	0.97843
Mrpl30	21.165	0.0223076	0.335336	0.066523	0.946961	0.978665
Ypel4	229.773	-0.0143092	0.215873	-0.066285	0.947151	0.978665
Timm50	15.1311	-0.0252173	0.381242	-0.0661452	0.947262	0.978665
Cntrob	41.2215	-0.0150882	0.227857	-0.0662176	0.947205	0.978665
Kansl1	1156.27	0.00657928	0.0990217	0.0664429	0.947025	0.978665
Gm40893	57.7594	-0.0299759	0.451808	-0.0663466	0.947102	0.978665
Ddit3	15.4025	-0.0233355	0.353485	-0.0660154	0.947366	0.9787
Gm49333	18.3717	-0.0178889	0.271307	-0.0659361	0.947429	0.9787
Sesn2	7.87404	-0.0277009	0.421973	-0.0656461	0.94766	0.978802
Pdia6	47.895	-0.0190342	0.289608	-0.0657241	0.947597	0.978802
Agbl1	70.1906	0.0170444	0.260062	0.0655397	0.947744	0.978821
Nmnat2	418.351	0.0105346	0.1617	0.065149	0.948055	0.979046
Rnf103	79.4547	0.0107393	0.165383	0.064936	0.948225	0.979046
Wbp1	30.4493	0.0222911	0.343017	0.0649853	0.948186	0.979046
Hexim2	2.88928	-0.0424719	0.654084	-0.0649334	0.948227	0.979046
Tardbp	155.737	0.00807573	0.12457	0.0648287	0.94831	0.979064
Nol4l	185.522	-0.010381	0.160921	-0.0645102	0.948564	0.979257
Hoxb3	11.331	0.0255815	0.398506	0.0641933	0.948816	0.97938
Arl10	11.5369	-0.024952	0.388252	-0.0642675	0.948757	0.97938
Bivm	50.1516	0.0131298	0.205453	0.0639066	0.949045	0.979548
Map4k1	3.03167	0.048517	0.760597	0.063788	0.949139	0.979577
Nek10	3.14176	-0.048946	0.774559	-0.0631921	0.949614	0.979998
Pphln1	144.227	0.00669751	0.106375	0.0629612	0.949797	0.980029
Gm42477	52.937	-0.0177335	0.281372	-0.063025	0.949747	0.980029
Axin1	132.946	0.00887896	0.141338	0.0628207	0.949909	0.980029
Cyp4f13	81.4208	0.0109811	0.174764	0.0628342	0.949898	0.980029
Gm13091	16.5386	-0.0383999	0.614995	-0.0624394	0.950213	0.980137
Rps27l	9.0825	0.0282621	0.452534	0.062453	0.950202	0.980137
Elmo1	477.893	-0.0131318	0.20992	-0.0625563	0.95012	0.980137
Pam	2519.58	-0.00752163	0.120951	-0.0621873	0.950414	0.980166
Rpl11	110.445	-0.00911635	0.146674	-0.062154	0.95044	0.980166
Slc39a2	4.28313	0.0463766	0.745713	0.0621909	0.950411	0.980166
Snupn	62.519	-0.0153781	0.248244	-0.0619478	0.950604	0.980267
Isca1	5.50616	-0.0363316	0.587692	-0.0618209	0.950705	0.980303
Brd3	101.828	-0.00869813	0.140902	-0.061732	0.950776	0.980308
Nudt11	8.74832	0.0256037	0.419052	0.0610991	0.95128	0.980451
2810006K23Rik	12.2304	0.0208226	0.338873	0.0614464	0.951004	0.980451
Gm45868	3.41507	0.0444153	0.725068	0.0612568	0.951155	0.980451
Cep57	50.6063	-0.0121702	0.198705	-0.0612477	0.951162	0.980451
Plet1os	5.67216	0.0301149	0.493226	0.061057	0.951314	0.980451
Cdk12	376.406	0.00811253	0.132797	0.0610896	0.951288	0.980451
Ascc1	42.0551	-0.0124416	0.204417	-0.060864	0.951467	0.980541
Ints1	33.5703	0.0201175	0.331483	0.0606895	0.951607	0.980544
Tmem106b	60.1819	0.0108328	0.178836	0.0605739	0.951699	0.980544
Pde8b	635.843	0.00958354	0.158333	0.0605277	0.951735	0.980544
Ncbp2	39.2849	-0.0124704	0.205556	-0.0606665	0.951625	0.980544
Gm17399	7.37234	0.0298535	0.494101	0.0604199	0.951821	0.980564
Sema3a	17.1921	-0.0316988	0.525563	-0.0603139	0.951906	0.980582
Tmem189	75.4184	0.0102079	0.169685	0.0601581	0.95203	0.980587
Rps3a1	16.2533	0.0227768	0.378719	0.0601418	0.952043	0.980587
Eif1ad	10.2723	0.0299597	0.499287	0.0600049	0.952152	0.980631
Gm47760	18.444	-0.0187027	0.314512	-0.0594659	0.952581	0.980868
Cbx4	25.9247	0.0176444	0.295983	0.0596128	0.952464	0.980868
Lgals8	176.718	-0.0080146	0.134753	-0.0594765	0.952573	0.980868
Tram2	10.8372	-0.0231839	0.39046	-0.0593758	0.952653	0.980873
4732440D04Rik	62.7314	0.0153815	0.261131	0.0589036	0.953029	0.981095
Ggcx	29.6491	-0.01303	0.221392	-0.058855	0.953068	0.981095
Cmtm4	75.8273	-0.00865629	0.147016	-0.05888	0.953048	0.981095
Chrdl2	5.18498	0.0331018	0.563356	0.0587581	0.953145	0.981106
Pde7a	394.833	-0.00579252	0.0988989	-0.0585701	0.953295	0.981192
Srpk3	7.76966	0.0257585	0.442166	0.0582552	0.953545	0.981313
Slc39a1	6.90313	0.0304708	0.522358	0.0583332	0.953483	0.981313
Csf3r	6.15647	0.0543727	0.945066	0.0575333	0.95412	0.981826
Tex15	61.5936	-0.0129543	0.225764	-0.0573799	0.954243	0.981826
Skp1a	35.2194	0.0136357	0.237604	0.0573885	0.954236	0.981826
Fbxo11	367.445	-0.00707923	0.124392	-0.0569105	0.954616	0.982142
Thsd1	14.4945	0.0193647	0.341161	0.0567612	0.954735	0.982196
Gm45822	5.04738	-0.0377559	0.66635	-0.0566607	0.954815	0.98221
Slc35a3	75.4954	-0.00915062	0.162839	-0.0561941	0.955187	0.982455
Eea1	291.285	0.00895581	0.159214	0.0562502	0.955142	0.982455
Tmub1	6.29749	0.0301825	0.539144	0.0559823	0.955356	0.982561
Mpv17l2	3.86981	-0.0321941	0.580155	-0.0554922	0.955746	0.982894
Prdx3	28.0806	-0.0153867	0.27826	-0.055296	0.955903	0.982986
Wdsub1	24.2947	-0.01369	0.247952	-0.0552125	0.955969	0.982986
Medag	116.025	-0.00848672	0.154037	-0.0550953	0.956063	0.983014
Gls2	134.026	0.00895465	0.16295	0.0549534	0.956176	0.983061
Hyal2	4.01425	0.0367879	0.671702	0.0547681	0.956323	0.983145
Dgkq	87.4816	0.0111873	0.205529	0.0544317	0.956591	0.983283
Klhdc3	29.4338	-0.0130515	0.239526	-0.0544886	0.956546	0.983283
Zfp451	179.1	-0.00631729	0.118533	-0.0532955	0.957496	0.983444
Klhdc8a	4.69467	0.0297511	0.55636	0.0534746	0.957354	0.983444
Zbtb46	42.9632	0.0100173	0.189587	0.0528376	0.957861	0.983444
Odf2l	111.077	0.00839464	0.155806	0.0538789	0.957032	0.983444
Wasf2	85.2711	0.00785288	0.148168	0.0529998	0.957732	0.983444
Col26a1	34.0265	-0.0167751	0.310199	-0.0540785	0.956873	0.983444
Clasrp	109.463	-0.0130938	0.244564	-0.0535395	0.957302	0.983444
Gm9844	3.01912	0.0539957	1.02399	0.0527309	0.957946	0.983444
Gm32061	2.95867	0.0423585	0.798352	0.0530575	0.957686	0.983444
Eed	63.5064	0.00864994	0.162654	0.05318	0.957588	0.983444
Lama4	7.57989	0.0784583	1.45866	0.0537879	0.957104	0.983444
Cln8	8.64226	0.0218918	0.40839	0.0536051	0.95725	0.983444
Ap3b1	243.385	-0.00729268	0.137826	-0.0529121	0.957802	0.983444
Tgfb3	23.6253	-0.0147821	0.28027	-0.0527424	0.957937	0.983444
Rgs22	6.91383	0.0272479	0.515568	0.0528501	0.957851	0.983444
Il10rb	7.83822	0.0208488	0.388676	0.0536405	0.957222	0.983444
Foxp4	12.8646	-0.0194399	0.368321	-0.0527798	0.957907	0.983444
R3hcc1l	85.2397	0.00947342	0.177896	0.0532526	0.957531	0.983444
Nyap2	378.784	-0.0106274	0.205213	-0.0517871	0.958698	0.983468
Ramp1	59.8219	-0.0101941	0.193987	-0.0525505	0.95809	0.983468
Slc25a53	38.4177	-0.0130777	0.250312	-0.0522456	0.958333	0.983468
Gm26911	12.3849	-0.0302319	0.583368	-0.051823	0.95867	0.983468
Klhl42	25.9041	-0.0129363	0.249072	-0.0519379	0.958578	0.983468
Zfp954	6.50297	0.023586	0.455475	0.0517833	0.958701	0.983468
Pigyl	10.1215	-0.0235616	0.453461	-0.0519595	0.958561	0.983468
Meis1	265.229	-0.0102779	0.196123	-0.0524054	0.958206	0.983468
Med7	24.0702	-0.0148956	0.28445	-0.0523664	0.958237	0.983468
Cuedc1	144.511	0.0117002	0.224791	0.0520494	0.958489	0.983468
Serpinb6a	138.053	-0.00681856	0.130317	-0.0523228	0.958271	0.983468
Optn	185.36	0.0056293	0.109893	0.0512252	0.959146	0.983473
Ccdc173	42.4357	-0.0103986	0.203359	-0.0511341	0.959219	0.983473
Tsacc	19.6357	-0.0134789	0.263009	-0.0512489	0.959127	0.983473
Dctn1	95.5185	-0.0080146	0.156302	-0.0512764	0.959105	0.983473
Nars2	130.48	-0.0083138	0.161882	-0.0513573	0.959041	0.983473
Soga3	398.094	-0.00512181	0.100214	-0.0511088	0.959239	0.983473
Mlh1	41.1031	-0.00931089	0.182042	-0.051147	0.959208	0.983473
Eef1e1	12.5557	0.0186883	0.363884	0.0513579	0.95904	0.983473
Gm16740	15.1335	0.0225746	0.446867	0.0505175	0.95971	0.983888
Axdnd1	5.69998	0.0242335	0.48055	0.0504287	0.959781	0.983892
Plekha4	7.23327	-0.0344876	0.687983	-0.0501286	0.96002	0.983933
Tbcd	221.46	0.0073874	0.146898	0.0502893	0.959892	0.983933
C2cd2	83.3312	-0.00875562	0.174668	-0.0501273	0.960021	0.983933
Wdr93	2.88019	0.0383698	0.767221	0.0500114	0.960113	0.98396
Nr6a1	741.907	-0.00563291	0.113499	-0.0496295	0.960418	0.984135
AC168220.3	9.4204	0.0219937	0.442844	0.0496646	0.96039	0.984135
Oprl1	14.4285	-0.0153886	0.311699	-0.0493701	0.960624	0.984142
Gm26916	72.2094	-0.0173015	0.349954	-0.0494395	0.960569	0.984142
L3hypdh	11.3406	0.0190308	0.384268	0.0495248	0.960501	0.984142
Mier1	246.163	0.00637258	0.130231	0.0489328	0.960973	0.984431
Tbk1	143.366	0.00608833	0.125259	0.048606	0.961233	0.984596
Gpc5	43.8217	0.0426578	0.880799	0.0484308	0.961373	0.984596
Nufip2	319.548	0.00675504	0.139579	0.0483959	0.961401	0.984596
Rubcn	182.681	-0.00572134	0.118162	-0.0484197	0.961382	0.984596
Ndufa7	28.1329	0.0116785	0.241891	0.0482801	0.961493	0.984622
Kctd3	70.425	0.00689045	0.143798	0.0479176	0.961782	0.984781
Mical3	773.005	-0.00530349	0.110665	-0.0479237	0.961777	0.984781
Fahd2a	17.5674	-0.0153467	0.32364	-0.0474191	0.962179	0.985052
Kdm3b	162.613	-0.00750151	0.158039	-0.0474662	0.962142	0.985052
Gabpa	32.892	0.0123608	0.261794	0.0472158	0.962341	0.985149
Rnf43	6.35037	0.0225519	0.479357	0.0470461	0.962477	0.98522
Ipmk	63.4503	-0.00836074	0.180505	-0.0463187	0.963056	0.985745
Rtl5	9.61304	0.0212207	0.461778	0.0459542	0.963347	0.985974
Dydc2	11.3736	0.0232051	0.506029	0.0458572	0.963424	0.985984
Anks6	41.7071	0.00929556	0.20404	0.0455576	0.963663	0.986092
Naglu	9.02894	-0.020587	0.451781	-0.0455685	0.963654	0.986092
Slit2	4106.59	-0.00679486	0.149568	-0.04543	0.963765	0.986128
Dram2	58.7049	0.00861013	0.189984	0.0453204	0.963852	0.986149
Vps37b	24.0618	0.0112676	0.249976	0.0450748	0.964048	0.986281
Pank2	112.621	0.00663829	0.14855	0.0446873	0.964357	0.986529
Cdc123	105.83	-0.00580158	0.130243	-0.0445441	0.964471	0.986555
Bc1	18.2967	-0.0748376	1.6822	-0.0444878	0.964516	0.986555
Hat1	46.647	-0.0141602	0.320096	-0.0442372	0.964715	0.986691
Pdcd4	118.518	-0.00697961	0.15854	-0.0440243	0.964885	0.986796
Ly75	9.09629	-0.0190547	0.437572	-0.0435463	0.965266	0.987108
Zfp712	10.204	0.0148762	0.342186	0.043474	0.965324	0.987108
Sulf1	3.65923	0.0283707	0.655653	0.0432708	0.965486	0.987137
Mis12	19.2163	0.0128881	0.297759	0.0432836	0.965475	0.987137
Tmem19	60.1209	-0.00946897	0.220565	-0.0429305	0.965757	0.987214
Gm40493	12.9634	0.0147207	0.342044	0.0430375	0.965672	0.987214
AI413582	7.29501	-0.0220539	0.513778	-0.042925	0.965761	0.987214
Trp53i11	7.91054	-0.0198532	0.464398	-0.0427505	0.9659	0.987271
Mospd1	25.0759	-0.0115376	0.270458	-0.0426597	0.965973	0.987271
Slc11a2	67.4078	-0.00762507	0.178976	-0.0426038	0.966017	0.987271
Hmgn2	7.5947	0.0193794	0.457164	0.0423904	0.966187	0.987302
Diaph3	7.38745	-0.019039	0.451738	-0.0421461	0.966382	0.987302
Mindy2	208.321	0.0056154	0.133218	0.0421518	0.966378	0.987302
Gm11201	2.81563	0.0314882	0.746188	0.0421988	0.96634	0.987302
Ankhd1	454.126	-0.00391722	0.0927836	-0.0422189	0.966324	0.987302
Zswim3	51.2261	0.0083441	0.201893	0.0413294	0.967033	0.987352
Gm10600	6.52327	-0.0729588	1.74974	-0.0416969	0.96674	0.987352
Zik1	10.9194	-0.0149006	0.355967	-0.0418596	0.966611	0.987352
Relt	13.5855	0.0138177	0.333615	0.0414182	0.966963	0.987352
Nxph4	25.7246	0.0131913	0.318035	0.0414774	0.966915	0.987352
Fam49a	49.1052	0.00983371	0.236264	0.0416217	0.9668	0.987352
Ccdc184	4.15962	0.0259698	0.627953	0.0413563	0.967012	0.987352
Mtpap	60.5137	0.00837744	0.202331	0.0414047	0.966973	0.987352
Ndst1	30.4962	0.00903262	0.216313	0.0417571	0.966692	0.987352
5730409E04Rik	20.2836	0.0104312	0.256045	0.0407399	0.967503	0.987764
Chd8	231.711	0.00575836	0.141672	0.0406457	0.967578	0.987772
Sass6	26.4977	-0.00971036	0.239449	-0.040553	0.967652	0.98778
C1ql2	2.93655	0.0301917	0.747602	0.0403846	0.967786	0.987848
Gpn2	7.30449	-0.018229	0.456479	-0.039934	0.968146	0.988147
Clip1	380.772	-0.00538631	0.13555	-0.0397367	0.968303	0.988171
Cstf2t	8.6611	-0.016758	0.421722	-0.0397372	0.968303	0.988171
Bend4	42.9918	0.00875937	0.223035	0.0392735	0.968672	0.98831
Fgd5	8.90906	0.0155205	0.396762	0.0391178	0.968796	0.98831
Nmbr	3.14169	0.0257504	0.66206	0.0388943	0.968975	0.98831
Plekhg4	5.70359	-0.0234152	0.601649	-0.0389184	0.968955	0.98831
Utp18	61.3894	0.00807858	0.206729	0.0390782	0.968828	0.98831
Mrpl10	36.4937	0.00902521	0.231923	0.0389147	0.968958	0.98831
Ninj1	15.3655	0.0133435	0.338118	0.0394642	0.96852	0.98831
Anks1	249.541	-0.00493554	0.125729	-0.0392553	0.968687	0.98831
Actn2	223.872	0.00480162	0.123722	0.0388098	0.969042	0.98831
Ascc3	399.062	-0.00412495	0.106587	-0.0387004	0.969129	0.988331
Gm12536	6.71935	0.018313	0.474957	0.0385571	0.969243	0.988379
Depdc7	3.42173	0.0269889	0.707002	0.0381737	0.969549	0.988559
Slc13a4	3.42099	-0.0285267	0.750696	-0.0380004	0.969687	0.988559
Ppm1n	2.77643	-0.0257714	0.675414	-0.0381565	0.969563	0.988559
Hoxc11	4.29368	0.0255293	0.671781	0.0380024	0.969686	0.988559
2900089D17Rik	3.85315	-0.0257395	0.683571	-0.0376545	0.969963	0.98875
Slc12a7	3.86647	-0.0233243	0.62036	-0.0375979	0.970008	0.98875
2010309G21Rik	3.67586	-0.0259549	0.692654	-0.0374716	0.970109	0.988784
Rpf1	11.6486	-0.0168515	0.457771	-0.0368121	0.970635	0.988843
Erf	3.60378	-0.0215529	0.585156	-0.0368327	0.970618	0.988843
Tox4	81.3035	0.0063406	0.17158	0.0369542	0.970522	0.988843
Lztfl1	135.178	-0.004757	0.128214	-0.0371021	0.970404	0.988843
Elfn2	34.8074	0.00832872	0.225221	0.0369802	0.970501	0.988843
Prr5	3.57692	0.0306212	0.82388	0.0371671	0.970352	0.988843
1700010I14Rik	14.3977	-0.0121664	0.329442	-0.0369303	0.970541	0.988843
Msh3	98.0613	0.0057357	0.15661	0.0366242	0.970785	0.988927
Zfp37	22.8946	-0.0101714	0.27871	-0.0364946	0.970888	0.988964
Gm15726	3.88547	0.0234647	0.646105	0.0363172	0.971029	0.98904
Zfp874a	15.2656	0.0143129	0.397414	0.0360151	0.97127	0.989217
Ahsa2	114.293	0.00632212	0.176844	0.0357496	0.971482	0.989365
Grb2	153.529	-0.00416582	0.117076	-0.0355822	0.971616	0.989432
Tcaf1	344.889	-0.00447121	0.126202	-0.035429	0.971738	0.989488
Gm26706	3.21718	0.0228081	0.650014	0.0350887	0.972009	0.989691
Ube2o	282.527	0.00503837	0.143905	0.0350118	0.97207	0.989691
Lrp4	6.51512	-0.0172992	0.50985	-0.0339299	0.972933	0.989743
Fnbp1l	163.685	-0.00604473	0.178556	-0.0338535	0.972994	0.989743
Trip6	3.24063	0.0215343	0.637449	0.0337819	0.973051	0.989743
Zfp422	9.31066	0.0138879	0.406816	0.0341381	0.972767	0.989743
Gm20479	10.4666	0.0253291	0.749845	0.0337791	0.973053	0.989743
Palb2	13.6535	0.0148782	0.430229	0.0345821	0.972413	0.989743
Prtn3	8.94228	0.0136035	0.401053	0.0339193	0.972941	0.989743
Mphosph8	176.537	0.00466295	0.135228	0.0344821	0.972493	0.989743
1700017B05Rik	9.35595	-0.0154642	0.453556	-0.0340956	0.972801	0.989743
Celf6	24.5592	0.0108948	0.320553	0.0339875	0.972887	0.989743
Slc22a23	368.325	-0.00617697	0.179653	-0.0343828	0.972572	0.989743
Dok3	18.6135	-0.0106913	0.311115	-0.0343646	0.972586	0.989743
Gm26658	36.9016	0.026208	0.7648	0.0342677	0.972664	0.989743
Zdhhc24	47.1528	-0.00811888	0.240411	-0.0337708	0.97306	0.989743
Myo19	70.7895	0.00550105	0.163686	0.0336073	0.97319	0.989808
Mad2l2	35.9167	0.00819043	0.24506	0.0334222	0.973338	0.98989
B3galt1	1341.57	0.00591737	0.177975	0.0332483	0.973477	0.989894
Plod1	51.2615	0.0085919	0.258281	0.0332657	0.973463	0.989894
Inafm2	5.79921	-0.0190413	0.578175	-0.0329334	0.973728	0.989951
Gemin8	8.66363	0.0132804	0.403532	0.0329105	0.973746	0.989951
Mccc1os	6.30217	-0.0151059	0.470887	-0.0320797	0.974408	0.989951
Gm17300	3.36724	-0.0272573	0.847727	-0.0321534	0.97435	0.989951
Gpr19	27.5749	-0.0085037	0.263084	-0.0323231	0.974214	0.989951
Oaz1	49.2364	-0.0144192	0.451287	-0.0319513	0.974511	0.989951
Gm3005	6.49951	0.0186246	0.577348	0.0322588	0.974266	0.989951
Tug1	41.2031	-0.00672003	0.210541	-0.031918	0.974537	0.989951
Rnf130	295.957	-0.00370861	0.114522	-0.0323834	0.974166	0.989951
Fkbp10	3.84642	-0.0207674	0.637594	-0.0325715	0.974016	0.989951
Prcd	10.914	-0.0115741	0.350128	-0.0330568	0.973629	0.989951
AC129178.1	3.45779	0.0230427	0.708962	0.032502	0.974072	0.989951
Bicral	148.433	0.00504125	0.157462	0.0320158	0.974459	0.989951
Uhrf2	210.329	-0.00358033	0.110892	-0.0322866	0.974243	0.989951
[truncated: 8,439,487 more chars]
